# Effective Tyrosine Kinase Inhibitors result in the intracellular accumulation of EGFR and allows response prediction in patients

**DOI:** 10.1101/798314

**Authors:** Maurice de Wit, Ya Gao, Darlene Mercieca, Iris de Heer, Bart Valkenburg, Martin van Royen, Joachim Aerts, Peter Sillevis Smitt, Pim French

## Abstract

Clinical responses to EGFR tyrosine kinase inhibitors are restricted only to tumors harboring specific activating mutations and even then, not all tyrosine kinase inhibitors provide clinical benefit. We here show that the addition of EGFR-TKIs results in a strong and rapid intracellular accumulation of the protein. However, this accumulation was observed only in the context of a combination of a TKI-sensitive mutation with a clinically effective TKI: TKI-insensitive mutations did not show this accumulation nor did clinically ineffective TKIs induce accumulation. All TKIs effectively inhibited EGFR phosphorylation and downstream pathway activation, irrespective of the mutation present in EGFR. The discrepancy between molecular activity of TKIs and their efficacy in patients therefore is mimicked by the mutation- and TKI-specificity of intracellular accumulation. Using this intracellular accumulation as assay, we were able to predict response to gefitinib in a panel of cell-lines (harboring different EGFR mutations) and predicted clinical benefit to EGFR TKIs on a cohort of unselected pulmonary adenocarcinoma patients (hazard ratio 0.21, P=0.0004). Even in patients harboring rare mutations with unknown TKI-sensitivity, intracellular accumulation was predictive of the clinical response. The intracellular accumulation depended on a continued presence of TKI indicating that TKIs exert a continued effect on the protein even after its dephosphorylation. It is therefore possible that accumulation is caused by conformational changes induced by both the mutation and the TKI and this change induces a block in intracellular trafficking. Interestingly, intracellular accumulation was observed independent of the genetic background of the cell, indicating that accumulation is almost entirely dictated by the combination of mutation and TKI. Our results therefore suggest that TKI-sensitivity is tumor-type independent.

## Supplementary table 2 for "Effective Tyrosine Kinase Inhibitors result in the intracellular accumulation of EGFR and allows response prediction in patients"

### Sheet: Sheet1
	Antibody Name	14-3-3-beta	14-3-3-epsilon	14-3-3-zeta	4E-BP1	4E-BP1_pS65	4E-BP1_pT37_T46	53BP1	A-Raf	A-Raf_pS299	ACC1	ACC_pS79	ACSL1	ACVRL1	ADAR1	Akt	Akt1	Akt1_pS473	Akt2	Akt2_pS474	Akt_pS473	Akt_pT308	Ambra1_pS52	AMPK-a2_pS345	AMPKa	AMPKa_pT172	Annexin-I	Annexin-VII	AR	ARID1A	ASNS	Atg3	Atg4B	Atg5	Atg7	ATM	ATM_pS1981	ATP5A	ATP5H	ATR	ATRX	ATR_pS428	Aurora-B	Axl	b-Actin	b-Catenin	b-Catenin_pT41_S45	B-Raf	B-Raf_pS445	B7-H3	B7-H4	Bad_pS112	Bak	BAP1	Bax	Bcl-xL	Bcl2	BCL2A1	Beclin	Bid	Bim	BiP-GRP78	BMK1-Erk5_pT218_Y220	BRD4	c-Abl	c-Abl_pY412	c-IAP2	c-Jun_pS73	c-Kit	c-Met_pY1234_Y1235	c-Myc	C-Raf	C-Raf_pS338	CA9	Caspase-3	Caspase-3-cleaved	Caspase-7-cleaved-	Caspase-8	Caspase-8-cleaved	Caveolin-1	CD134	CD171	CD20	CD26	CD29	CD31	CD38	CD4	CD44	CD45	CD49b	CD86	cdc25C	cdc2_pY15	Cdc42	CDK1_pT14	CDKN2A	Chk1	Chk1_pS296	Chk1_pS345	Chk2	Chk2_pT68	CIITA	Claudin-7	COG3	Collagen-VI	Complex-II-Subunit	Connexin-43	Coup-TFII	Cox-IV	Cox2	Creb	CSK	CtIP	Cyclin-B1	Cyclin-D1	Cyclin-D3	Cyclin-E1	Cyclophilin-F	Cytokeratin-19	D-a-Tubulin	DAPK1_pS308	DAPK2	DDB-1	DDR1	DDR1_pY513	DJ1	DM-Histone-H3	DM-K9-Histone-H3	DNA-Ligase-IV	DNA_POLG	DNMT1	DRP1	DUSP4	DUSP6	DVL3	E-Cadherin	E2F1	eEF2	eEF2K	EGFR	EGFR_pY1173	eIF4E	eIF4E_pS209	eIF4G	Elk1_pS383	EMA	Enolase-2	ENY2	EPHA2	ER	ER-a	ER-a_pS118	ERCC1	ERCC5	Erk5	ERRalpha	Ets-1	FAK	FAK_pY397	FASN	FGF-basic	Fibronectin	FN14	FOXM1	FOXO3	FoxO3a_pS318_S321	FRS2-a_pY196	G6PD	G6PD	Gab2	GAPDH	GATA3	GATA6	GCLC	GCLM	GCN5L2	Gli1	Gli3	Glutamate-D1-2	Glutaminase	GPBB	Granzyme-B	GRB7	Grp75	GSK-3a-b	GSK-3a-b_pS21_S9	GSK-3B	GSK-3b_pS9	Gys	Gys_pS641	H2AX_pS140	HER2	HER2_pY1248	HER3	HER3_pY1289	Heregulin	HES1	Hexokinase-II	Hif-1-alpha	Histone-H3	HLA-DR-DP-DQ-DX	HMHA1	HSP27	HSP27_pS82	HSP60	HSP70	IDO	IGF1R-b	IGF1R_pY1135_Y1136	IGFBP2	IGFBP3	IGFRb	IL-6	INPP4b	IR-b	IRF-1	IRS1	IRS2	JAB1	Jagged1	Jak2	JNK2	JNK_pT183_Y185	KAP1	LAD1	Lasu1	LC3A-B	Lck	LDHA	LRP6_pS1490	MAPK_pT202_Y204	Mcl-1	MCT4	MDM2_pS166	MEK1	MEK1_p_S217_S221	MEK2	MelanA	Melanoma-gp100	MERIT40	MERIT40_pS29	Merlin	MIF	MIG6	MITF	Mitofusin-1	Mitofusin-2	MLH1	MLKL	MMP2	Mnk1	MR1	MRAP	MSH2	MSH6	MSI2	MTCO1	mTOR	mTOR_pS2448	MTSS1	MYH11	Myosin-IIa	Myosin-IIa_pS1943	Myt1	N-Cadherin	N-Ras	NAPSIN-A	NDRG1_pT346	NDUFB4	NF-kB-p65_pS536	Notch1	Notch1-cleaved	Notch3	NQO1	NRF2	Oct-4	P-Cadherin	p21	p27-Kip1	p27_pT157	p27_pT198	p38-a	p38-MAPK	p38-MAPK-_pT180_Y182	p38_pT180_Y182	p44-42-MAPK	p53	p70-S6K1	p70-S6K_pT389	p90RSK_pT573	PAI-1	PAICS	PAK1	PAK4	PAR	PARG	PARP	Patched	Paxillin	PCNA	PD-1	PD-L1	Pdcd4	PDGFR-b	PDH	PDHA1	PDHK1	PDK1	PDK1_pS241	PEA-15	PEA-15_pS116	PHGDH	PI3K-p110-a	PI3K-p110-b	PI3K-p85	PKA-a	PKC-a-b-II_pT638_T641	PKC-b-II_pS660	PKC-delta_pS664	PKCa	PKM2	PLC-gamma2_pY759	PLK1	PMS2	Porin	PR	PRAS40	PRAS40_pT246	PREX1	PTEN	PTPN12	Puma	PYGB	PYGM	Pyk2_pY402	Rab11	Rab25	Rad23A	Rad50	Rad51	Raptor	Rb	RBM15	Rb_pS807_S811	Rheb	Rictor	Rictor_pT1135	RIP	RIP3	RPA32	RPA32_pS4_S8	RRM1	RRM2	RSK	S100A4	S6	S6_pS235_S236	S6_pS240_S244	SCD	SDHA	SETD2	SF2	SFRP1	Shc_pY317	SHP-2_pY542	SHP2	SLC1A5	Slfn11	Smac	Smad1	Smad3	Smad4	Snail	SOD1	SOD2	Sox2	Src	Src_pY416	Src_pY527	Stat3	Stat3_pY705	Stat5a	Stathmin-1	STING	Syk	Tau	TAZ	TFAM	TFRC	TIGAR	Transglutaminase	TRAP1	TRIM25	TSC1	TTF1	Tuberin	Tuberin_pT1462	TUFM	Twist	Tyro3	U-Histone-H2B	UBAC1	UBQLN4	UGT1A	ULK1_pS757	UQCRC2	UVRAG	VASP	VAV1	VEGFR-2	VHL-EPPK1	Vinculin	Wee1	Wee1_pS642	WIPI1	WIPI2	XBP-1	XIAP	XPA	XPF	XRCC1	YAP	YAP_pS127	YB1_pS102	ZAP-70
	Antibody Origin	R	M	R	R	R	R	R	R	R	R	R	R	R	M	R	R	R	R	R	R	R	R	R	R	R	M	M	R	R	R	R	R	R	R	R	R	M	M	R	R	R	R	R	R	R	R	R	R	R	R	R	R	M	R	R	M	R	R	R	R	M	R	R	R	R	R	R	R	R	R	R	R	R	R	R	R	M	R	R	R	M	R	R	M	M	R	R	R	M	M	R	R	R	R	R	R	M	R	R	M	R	R	R	R	R	M	R	R	R	R	R	R	R	R	R	M	M	M	M	R	M	R	R	R	R	R	R	M	R	R	R	R	R	R	R	R	M	R	R	R	R	R	R	R	R	M	R	M	R	R	R	R	M	R	R	R	R	R	R	R	R	R	R	R	R	R	R	M	R	R	R	M	R	R	R	R	R	R	R	R	R	R	R	R	M	R	R	R	R	R	M	M	R	R	R	R	R	R	M	R	M	R	M	R	R	R	R	R	R	R	M	R	R	R	R	R	R	R	M	R	R	R	R	R	R	R	R	R	R	R	R	R	R	R	R	R	R	R	R	R	R	R	R	M	R	R	R	M	R	R	R	M	R	R	R	R	M	R	R	M	R	R	R	R	R	M	R	R	M	R	R	R	R	M	R	R	R	R	R	R	R	M	R	R	R	R	R	R	R	R	M	R	R	R	R	R	R	R	R	M	R	R	R	R	M	R	R	R	R	R	R	R	R	M	R	R	R	R	R	R	R	R	R	R	M	R	M	R	R	R	R	R	R	M	R	R	R	R	R	R	R	M	R	R	M	R	R	R	R	R	R	R	R	R	R	M	R	R	M	R	R	M	R	R	R	R	R	G	M	R	R	M	M	M	R	R	M	R	R	R	R	R	R	R	M	M	R	R	R	R	M	M	R	R	R	R	R	R	M	R	R	R	M	M	R	M	R	R	R	R	M	M	R	R	R	R	G	R	M	R	R	R	R	R	R
	Gene Name	YWHAB	YWHAE	YWHAZ	EIF4EBP1	EIF4EBP1	EIF4EBP1	TP53BP1	ARAF	ARAF	ACACA/ ACACB	ACACA/ACACB	ACSL1	ACVRL1	ADAR	AKT1/2/3	AKT1	AKT1	AKT2	AKT2	AKT1/2/3	AKT1/2/3	AMBRA1	PRKAA2	PRKAA1/2	PRKAA1/2	ANXA1	ANXA7	AR	ARID1A	ASNS	ATG3	ATG4B	ATG5	ATG7	ATM	ATM	ATP5F1A	ATP5H	ATR	ATRX	ATR	AURKB	AXL	ACTB	CTNNB1	CTNNB1	BRAF	BRAF	CD276	VTCN1	BAD	BAK1	BAP1	BAX	BCL2L1	BCL2	BCL2A1	BECN1	BID	BCL2L11	HSPA5	MAPK7	BRD4	ABL1	ABL1	BIRC3	JUN	KIT	MET	MYC	RAF1	RAF1	CA9	CASP3	CASP3	CASP7	CASP8	CASP8	CAV1	TNFRSF4	L1CAM	MS4A1	DPP4	ITGB1	PECAM1	CD38	CD4	CD44	CD45	ITGA2	CD86	CDC25C	CDK1	CDC42/RAC1	CDK1/2/3	CDKN2A	CHEK1	CHEK1	CHEK1	CHEK2	CHEK2	CIITA	CLDN7	COG3	COL6A1	SDHB	GJA1	NR2F2	COX4I1	PTGS2	CREB1	CSK	RBBP8	CCNB1	CCND1	CCND3	CCNE1	PPIF	KRT19	TUBA4A/TUBA3C	DAPK1	DAPK2	DDB1	DDR1	DDR1	PARK7	HIST1H3A	H3K9ME2	LIG4	POLG	DNMT1	DNM1L	DUSP4	DUSP6	DVL3	CDH1	E2F1	EEF2	EEF2K	EGFR	EGFR	EIF4E	EIF4E	EIF4G1	ELK1	MUC1	ENO2	ENY2	EPHA2	ESR1	ERS1	ESR1	ERCC1	ERCC5	MAPK7	ESRRA	ETS1	PTK2	PTK2	FASN	FGF2	FN1	TNFRSF12A	FOXM1	FOXO3	FOXO3	FRS2	G6PD	G6PD	GAB2	GAPDH	GATA3	GATA6	GCLC	GCLM	KAT2A	GLI1	GLI3	GLUD1	GLS	PYGB	GZMB	GRB7	HSPA9	GSK3A/GSK3B	GSK3A/GSK3B	GSK3B	GSK3B	GYS1	GYS1	H2AFX	ERBB2	ERBB2	ERBB3	ERBB3	NRG1	HES1	HK2	HIF1A	HIST3H3	HLA-DRA	ARHGAP45	HSBP1	HSBP1	HSPD1	HSPA1A	IDO1	IGF1R	IGF1R/INSR	IGFBP2	IGFBP3	IGF1R	IL6	INPP4B	INSR	IRF1	IRS1	IRS2	COPS5	JAG1	JAK2	MAPK9	MAPK8	TRIM28	LAD1	HUWE1	MAP1LC3A/B	LCK	LDHA	LRP6	MAPK1/MAPK3	MCL1	SLC16A3	MDM2	MAP2K1	MAP2K1/MAP2K1	MAP2K2	MLANA	PMEL	MERIT40	BABAM1	NF2	MIF	ERRFI1	MITF	MFN1	MFN2	MLH1	MLKL	MMP2	MKNK1	MR1	MRAP	MSH2	MSH6	MSI2	MT-CO1	MTOR	MTOR	MTSS1	MYH11	MYH9	MYH9	PKMYT1	CDH2	NRAS	NAPSA	NDRG1	NDUFB4	RELA	NOTCH1	NOTCH1	NOTCH3	NQO1	NFE2L2	POU5F1	CDH3	CDKN1A	CDKN1B	CDKN1B	CDKN1B	MAPK14	MAPK14/11/12	MAPK11/13/12/14	MAPK11/12/13/14	MAPK1/MAPK3	TP53	RPS6KB1	RPS6KB1	RPS6K	SERPINE1	PAICS	PAK1	PAK4	PAR	PARG	PARP1	PTCH1	PXN	PCNA	PDCD1	CD274	PDCD4	PDGFRB	DLAT	PDHA1	PDHK1	PDPK1	PDPK1	PEA15	PEA15	PHGDH	PIK3CA	PIK3BC	PIK3R1	PRKAR1A	PRKCA/PRKCB	PRKCA/B/D/E/H/Q	PRKCD	PRKCA	PKM	PLCG2	PLK1	PMS2	VDAC1	PGR	AKT1S1	AKT1S1	PREX1	PTEN	PTPN12	BBC3	PYGB	PYGM	PTK2B	RAB11A/B	RAB25	RAD23A	RAD50	RAD51	RPTOR	RB1	RBM15	RB1	RHEB	RICTOR	RICTOR	RIP	RIPK3	RPA2	RPA2	RRM1	RRM2	RPS6KA1/2/3	S100A4	RPS6	RPS6	RPS6	SCD	SDHA	SETD2	SRSF1	SFRP1	SHC1	PTPN11	PTPN11	SLC1A5	SLFN11	DIABLO	SMAD1	SMAD3	SMAD4	SNAI1	SOD1	SOD2	SOX2	SRC	SRC	SRC	STAT3	STAT3	STAT5A	STMN1	TMEM173	SYK	MAPT	WWTR1	TFAM	TFRC	TIGAR	TGM2	TRAP1	TRIM25	TSC1	NKX2-1	TSC2	TSC2	TUFM	TWIST1	TYRO3	HIST1H2BB	UBAC1	UBQLN4	UGT1A1/4/5/8/10/7/3	ULK1	UQCRC2	UVRAG	VASP	VAV1	KDR	EPPK1	VCL	WEE1	WEE1	WIPI1	WIPI2	XBP1	XIAP	XPA	ERCC4	XRCC1	YAP1	YAP1	YBX1	ZAP70
	Validation Status	V	C	V	V	V	V	V	V	C	C	V	V	C	V	V	V	V	V	C	V	V	C	V	C	C	V	V	V	C	V	V	C	C	V	V	V	C	C	C	C	C	V	V	C	V	V	C	V	C	C	V	C	V	V	V	V	V	C	C	V	C	V	V	V	C	C	V	V	V	C	C	V	C	C	C	C	Q	C	V	V	V	C	V	V	V	C	V	C	V	V	C	V	C	C	C	C	C	V	C	V	C	C	V	V	V	V	C	C	V	C	C	C	V	V	C	V	V	V	C	V	C	C	V	V	N	V	V	V	C	V	V	V	V	C	V	V	V	C	V	V	V	V	V	C	C	C	V	C	C	V	V	V	V	C	V	V	V	C	V	V	C	V	C	V	V	C	C	V	V	V	C	V	V	C	C	V	C	C	V	C	V	V	V	C	V	V	C	V	V	V	C	V	C	V	C	V	V	V	C	V	V	V	C	V	V	C	C	V	V	V	V	C	C	V	C	C	V	C	C	V	V	C	V	V	V	V	C	V	C	V	V	V	V	V	V	V	V	C	C	C	V	C	C	V	V	V	V	V	V	V	V	C	C	C	C	C	V	V	C	C	C	C	V	C	V	V	C	V	V	C	V	V	C	V	C	C	C	C	V	C	V	V	V	V	V	V	C	V	V	C	V	C	V	V	C	C	V	C	C	C	V	C	C	V	V	V	C	V	V	V	V	C	C	C	V	V	V	V	V	V	C	C	C	V	V	V	C	V	V	V	V	C	V	C	C	C	V	C	V	C	V	Q	V	V	C	C	V	C	C	V	C	C	C	C	V	V	V	V	V	V	C	V	C	V	C	V	C	C	Q	V	V	V	Q	V	V	V	V	V	V	C	V	V	V	V	V	C	V	V	V	V	V	V	C	C	V	V	V	V	C	V	C	V	C	V	C	C	C	V	C	V	C	V	C	C	C	C	C	C	V	C	C	C	V	V	C
	Slide Id	GBL1110861	GBL1110920	GBL1110862	GBL1144809	GBL1144810	GBL1144811	GBL1110623	GBL1110681	GBL1110634	GBL1144813	GBL1144812	GBL1110845	GBL1110647	GBL1110892	GBL1110646	GBL1110801	GBL1110799	GBL1110771	GBL1110800	GBL1110553	GBL1110665	GBL1110869	GBL1110706	GBL1144814	GBL1144815	GBL1110895	GBL1110890	GBL1110823	GBL1110719	GBL1110723	GBL1110735	GBL1110764	GBL1110765	GBL1110736	GBL1110708	GBL1110709	GBL1110934	GBL1110929	GBL1110615	GBL1110727	GBL1110770	GBL1110714	GBL1110694	GBL1110673	GBL1144819	GBL1110674	GBL1110808	GBL1144823	GBL1110758	GBL1110759	GBL1144816	GBL1144817	GBL1110928	GBL1144818	GBL1144820	GBL1110913	GBL1110697	GBL1110690	GBL1144821	GBL1144822	GBL1110901	GBL1110872	GBL1110725	GBL1110724	GBL1110663	GBL1110737	GBL1144829	GBL1144830	GBL1110596	GBL1110864	GBL1110679	GBL1144831	GBL1110956	GBL1144824	GBL1110979	GBL1144825	GBL1110887	GBL1110671	GBL1144826	GBL1110811	GBL1110945	GBL1144827	GBL1110698	GBL1110894	GBL1110914	GBL1110985	GBL1110813	GBL1110849	GBL1110939	GBL1110886	GBL1110626	GBL1110783	GBL1110769	GBL1110953	GBL1110750	GBL1110856	GBL1110893	GBL1110705	GBL1110616	GBL1110874	GBL1144828	GBL1110804	GBL1110826	GBL1110749	GBL1110964	GBL1110924	GBL1110726	GBL1110728	GBL1110650	GBL1110682	GBL1144832	GBL1110984	GBL1110819	GBL1110550	GBL1110834	GBL1110875	GBL1110915	GBL1110931	GBL1110944	GBL1110712	GBL1110907	GBL1110760	GBL1110796	GBL1110971	GBL1110972	GBL1110613	GBL1110830	GBL1110910	GBL1110805	GBL1110847	GBL1110842	GBL1110848	GBL1110715	GBL1110787	GBL1110620	GBL1110648	GBL1110932	GBL1110636	GBL1110637	GBL1110652	GBL1110551	GBL1110595	GBL1110782	GBL1110654	GBL1110552	GBL1110938	GBL1110840	GBL1110896	GBL1110802	GBL1110858	GBL1110788	GBL1110554	GBL1110941	GBL1110707	GBL1110824	GBL1110846	GBL1110865	GBL1110555	GBL1110686	GBL1110666	GBL1110809	GBL1110556	GBL1110792	GBL1110653	GBL1110829	GBL1110557	GBL1110599	GBL1110927	GBL1110766	GBL1110621	GBL1110850	GBL1110918	GBL1110835	GBL1110747	GBL1110761	GBL1110692	GBL1110729	GBL1110722	GBL1110838	GBL1110721	GBL1110951	GBL1110774	GBL1110820	GBL1110841	GBL1110916	GBL1110558	GBL1110669	GBL1110786	GBL1110632	GBL1110633	GBL1110905	GBL1110923	GBL1110641	GBL1110863	GBL1110597	GBL1110612	GBL1110730	GBL1110832	GBL1110904	GBL1110691	GBL1110947	GBL1110785	GBL1110876	GBL1110559	GBL1110775	GBL1110560	GBL1110818	GBL1110683	GBL1110684	GBL1110561	GBL1110965	GBL1110562	GBL1110789	GBL1110640	GBL1110731	GBL1110866	GBL1110604	GBL1110563	GBL1110943	GBL1110716	GBL1110672	GBL1110564	GBL1110611	GBL1110763	GBL1110827	GBL1110870	GBL1110738	GBL1110565	GBL1110622	GBL1110710	GBL1110566	GBL1110685	GBL1110746	GBL1110670	GBL1110567	GBL1110642	GBL1110688	GBL1110814	GBL1110815	GBL1110790	GBL1110791	GBL1110635	GBL1110867	GBL1110888	GBL1110844	GBL1110776	GBL1110777	GBL1110911	GBL1110767	GBL1110568	GBL1110625	GBL1110946	GBL1110732	GBL1110839	GBL1110638	GBL1110756	GBL1110936	GBL1110569	GBL1110570	GBL1110966	GBL1110843	GBL1110748	GBL1110668	GBL1110773	GBL1110983	GBL1110926	GBL1110695	GBL1110656	GBL1110937	GBL1110571	GBL1110639	GBL1110793	GBL1110859	GBL1110975	GBL1110717	GBL1110754	GBL1110578	GBL1110836	GBL1110614	GBL1110608	GBL1110610	GBL1110891	GBL1110572	GBL1110976	GBL1110573	GBL1110651	GBL1110574	GBL1110575	GBL1110576	GBL1110675	GBL1110877	GBL1110700	GBL1110778	GBL1110713	GBL1110711	GBL1110825	GBL1110822	GBL1110733	GBL1110577	GBL1110903	GBL1110987	GBL1110757	GBL1110606	GBL1110986	GBL1110900	GBL1110779	GBL1110739	GBL1110579	GBL1110580	GBL1110627	GBL1110628	GBL1110740	GBL1110605	GBL1110935	GBL1110581	GBL1110753	GBL1110718	GBL1110660	GBL1110619	GBL1110667	GBL1110629	GBL1110630	GBL1110600	GBL1110689	GBL1110899	GBL1110833	GBL1110883	GBL1110598	GBL1110680	GBL1110583	GBL1110816	GBL1110696	GBL1110687	GBL1110897	GBL1110734	GBL1110645	GBL1110664	GBL1110795	GBL1110720	GBL1110871	GBL1110657	GBL1110878	GBL1110661	GBL1110582	GBL1110885	GBL1110658	GBL1110659	GBL1110741	GBL1110742	GBL1110853	GBL1110868	GBL1110794	GBL1110797	GBL1110601	GBL1110957	GBL1110909	GBL1110584	GBL1110585	GBL1110925	GBL1110704	GBL1110751	GBL1110889	GBL1110980	GBL1110631	GBL1110676	GBL1110828	GBL1110699	GBL1110978	GBL1110879	GBL1110618	GBL1110603	GBL1110921	GBL1110880	GBL1110908	GBL1110831	GBL1110755	GBL1110881	GBL1110586	GBL1110587	GBL1110678	GBL1110812	GBL1110588	GBL1110594	GBL1110810	GBL1110922	GBL1110882	GBL1110781	GBL1110702	GBL1110662	GBL1110649	GBL1110919	GBL1110912	GBL1110762	GBL1110655	GBL1110644	GBL1110589	GBL1110590	GBL1110854	GBL1110940	GBL1110643	GBL1110752	GBL1110693	GBL1110948	GBL1110933	GBL1110743	GBL1110973	GBL1110768	GBL1110591	GBL1110974	GBL1110592	GBL1110917	GBL1110902	GBL1110772	GBL1110807	GBL1110744	GBL1110745	GBL1110977	GBL1110593	GBL1110942	GBL1110803	GBL1110617	GBL1110860	GBL1110602	GBL1110607	GBL1110780
	Antibody Name in Heatmap	14-3-3-beta-R-V	14-3-3-epsilon-M-C	14-3-3-zeta-R-V	4E-BP1-R-V	4E-BP1_pS65-R-V	4E-BP1_pT37_T46-R-V	53BP1-R-V	A-Raf-R-V	A-Raf_pS299-R-C	ACC1-R-C	ACC_pS79-R-V	ACSL1-R-V	ACVRL1-R-C	ADAR1-M-V	Akt-R-V	Akt1-R-V	Akt1_pS473-R-V	Akt2-R-V	Akt2_pS474-R-C	Akt_pS473-R-V	Akt_pT308-R-V	Ambra1_pS52-R-C	AMPK-a2_pS345-R-V	AMPKa-R-C	AMPKa_pT172-R-C	Annexin-I-M-V	Annexin-VII-M-V	AR-R-V	ARID1A-R-C	ASNS-R-V	Atg3-R-V	Atg4B-R-C	Atg5-R-C	Atg7-R-V	ATM-R-V	ATM_pS1981-R-V	ATP5A-M-C	ATP5H-M-C	ATR-R-C	ATRX-R-C	ATR_pS428-R-C	Aurora-B-R-V	Axl-R-V	b-Actin-R-C	b-Catenin-R-V	b-Catenin_pT41_S45-R-V	B-Raf-R-C	B-Raf_pS445-R-V	B7-H3-R-C	B7-H4-R-C	Bad_pS112-R-V	Bak-R-C	BAP1-M-V	Bax-R-V	Bcl-xL-R-V	Bcl2-M-V	BCL2A1-R-V	Beclin-R-C	Bid-R-C	Bim-R-V	BiP-GRP78-M-C	BMK1-Erk5_pT218_Y220-R-V	BRD4-R-V	c-Abl-R-V	c-Abl_pY412-R-C	c-IAP2-R-C	c-Jun_pS73-R-V	c-Kit-R-V	c-Met_pY1234_Y1235-R-V	c-Myc-R-C	C-Raf-R-C	C-Raf_pS338-R-V	CA9-R-C	Caspase-3-R-C	Caspase-3-cleaved-R-C	Caspase-7-cleaved--R-C	Caspase-8-M-Q	Caspase-8-cleaved-R-C	Caveolin-1-R-V	CD134-R-V	CD171-M-V	CD20-R-C	CD26-R-V	CD29-M-V	CD31-M-V	CD38-R-C	CD4-R-V	CD44-R-C	CD45-M-V	CD49b-M-V	CD86-R-C	cdc25C-R-V	cdc2_pY15-R-C	Cdc42-R-C	CDK1_pT14-R-C	CDKN2A-R-C	Chk1-M-C	Chk1_pS296-R-V	Chk1_pS345-R-C	Chk2-M-V	Chk2_pT68-R-C	CIITA-R-C	Claudin-7-R-V	COG3-R-V	Collagen-VI-R-V	Complex-II-Subunit-M-V	Connexin-43-R-C	Coup-TFII-R-C	Cox-IV-R-V	Cox2-R-C	Creb-R-C	CSK-R-C	CtIP-R-V	Cyclin-B1-R-V	Cyclin-D1-R-C	Cyclin-D3-M-V	Cyclin-E1-M-V	Cyclophilin-F-M-V	Cytokeratin-19-M-C	D-a-Tubulin-R-V	DAPK1_pS308-M-C	DAPK2-R-C	DDB-1-R-V	DDR1-R-V	DDR1_pY513-R-N	DJ1-R-V	DM-Histone-H3-R-V	DM-K9-Histone-H3-M-V	DNA-Ligase-IV-R-C	DNA_POLG-R-V	DNMT1-R-V	DRP1-R-V	DUSP4-R-V	DUSP6-R-C	DVL3-R-V	E-Cadherin-R-V	E2F1-M-V	eEF2-R-C	eEF2K-R-V	EGFR-R-V	EGFR_pY1173-R-V	eIF4E-R-V	eIF4E_pS209-R-V	eIF4G-R-C	Elk1_pS383-R-C	EMA-M-C	Enolase-2-R-V	ENY2-M-C	EPHA2-R-C	ER-R-V	ER-a-R-V	ER-a_pS118-R-V	ERCC1-M-V	ERCC5-R-C	Erk5-R-V	ERRalpha-R-V	Ets-1-R-V	FAK-R-C	FAK_pY397-R-V	FASN-R-V	FGF-basic-R-C	Fibronectin-R-V	FN14-R-C	FOXM1-R-V	FOXO3-R-V	FoxO3a_pS318_S321-R-C	FRS2-a_pY196-R-C	G6PD-M-V	G6PD-R-V	Gab2-R-V	GAPDH-R-C	GATA3-M-V	GATA6-R-V	GCLC-R-C	GCLM-R-C	GCN5L2-R-V	Gli1-R-C	Gli3-R-C	Glutamate-D1-2-R-V	Glutaminase-R-C	GPBB-R-V	Granzyme-B-R-V	GRB7-R-V	Grp75-R-C	GSK-3a-b-M-V	GSK-3a-b_pS21_S9-R-V	GSK-3B-R-C	GSK-3b_pS9-R-V	Gys-R-V	Gys_pS641-R-V	H2AX_pS140-M-C	HER2-M-V	HER2_pY1248-R-C	HER3-R-V	HER3_pY1289-R-C	Heregulin-R-V	HES1-R-V	Hexokinase-II-R-V	Hif-1-alpha-M-C	Histone-H3-R-V	HLA-DR-DP-DQ-DX-M-V	HMHA1-R-V	HSP27-M-C	HSP27_pS82-R-V	HSP60-R-V	HSP70-R-C	IDO-R-C	IGF1R-b-R-V	IGF1R_pY1135_Y1136-R-V	IGFBP2-R-V	IGFBP3-M-V	IGFRb-R-C	IL-6-R-C	INPP4b-R-V	IR-b-R-C	IRF-1-R-C	IRS1-R-V	IRS2-R-C	JAB1-M-C	Jagged1-R-V	Jak2-R-V	JNK2-R-C	JNK_pT183_Y185-R-V	KAP1-R-V	LAD1-R-V	Lasu1-R-V	LC3A-B-R-C	Lck-R-V	LDHA-R-C	LRP6_pS1490-R-V	MAPK_pT202_Y204-R-V	Mcl-1-R-V	MCT4-R-V	MDM2_pS166-R-V	MEK1-R-V	MEK1_p_S217_S221-R-V	MEK2-R-V	MelanA-R-C	Melanoma-gp100-R-C	MERIT40-R-C	MERIT40_pS29-R-V	Merlin-R-C	MIF-R-C	MIG6-M-V	MITF-R-V	Mitofusin-1-R-V	Mitofusin-2-R-V	MLH1-M-V	MLKL-R-V	MMP2-R-V	Mnk1-R-V	MR1-M-C	MRAP-R-C	MSH2-R-C	MSH6-R-C	MSI2-R-C	MTCO1-M-V	mTOR-R-V	mTOR_pS2448-R-C	MTSS1-M-C	MYH11-R-C	Myosin-IIa-R-C	Myosin-IIa_pS1943-R-V	Myt1-R-C	N-Cadherin-R-V	N-Ras-M-V	NAPSIN-A-R-C	NDRG1_pT346-R-V	NDUFB4-M-V	NF-kB-p65_pS536-R-C	Notch1-R-V	Notch1-cleaved-R-V	Notch3-R-C	NQO1-M-V	NRF2-R-C	Oct-4-R-C	P-Cadherin-R-C	p21-R-C	p27-Kip1-R-V	p27_pT157-R-C	p27_pT198-R-V	p38-a-M-V	p38-MAPK-R-V	p38-MAPK-_pT180_Y182-R-V	p38_pT180_Y182-R-V	p44-42-MAPK-R-V	p53-R-C	p70-S6K1-R-V	p70-S6K_pT389-R-V	p90RSK_pT573-R-C	PAI-1-M-V	PAICS-R-C	PAK1-R-V	PAK4-R-V	PAR-R-C	PARG-R-C	PARP-R-V	Patched-R-C	Paxillin-R-C	PCNA-M-C	PD-1-R-V	PD-L1-R-C	Pdcd4-R-C	PDGFR-b-R-V	PDH-M-V	PDHA1-R-V	PDHK1-R-C	PDK1-R-V	PDK1_pS241-R-V	PEA-15-R-V	PEA-15_pS116-R-V	PHGDH-R-C	PI3K-p110-a-R-C	PI3K-p110-b-M-C	PI3K-p85-R-V	PKA-a-R-V	PKC-a-b-II_pT638_T641-R-V	PKC-b-II_pS660-R-V	PKC-delta_pS664-R-V	PKCa-R-V	PKM2-R-C	PLC-gamma2_pY759-R-C	PLK1-R-C	PMS2-R-V	Porin-M-V	PR-R-V	PRAS40-M-C	PRAS40_pT246-R-V	PREX1-R-V	PTEN-R-V	PTPN12-R-V	Puma-R-C	PYGB-R-V	PYGM-M-C	Pyk2_pY402-R-C	Rab11-R-C	Rab25-R-V	Rad23A-R-C	Rad50-R-V	Rad51-R-C	Raptor-R-V	Rb-M-Q	RBM15-R-V	Rb_pS807_S811-R-V	Rheb-M-C	Rictor-R-C	Rictor_pT1135-R-V	RIP-R-C	RIP3-R-C	RPA32-R-V	RPA32_pS4_S8-R-C	RRM1-R-C	RRM2-R-C	RSK-R-C	S100A4-R-V	S6-M-V	S6_pS235_S236-R-V	S6_pS240_S244-R-V	SCD-M-V	SDHA-R-V	SETD2-R-C	SF2-M-V	SFRP1-R-C	Shc_pY317-R-V	SHP-2_pY542-R-C	SHP2-R-V	SLC1A5-R-C	Slfn11-G-C	Smac-M-Q	Smad1-R-V	Smad3-R-V	Smad4-M-V	Snail-M-Q	SOD1-M-V	SOD2-R-V	Sox2-R-V	Src-M-V	Src_pY416-R-V	Src_pY527-R-V	Stat3-R-C	Stat3_pY705-R-V	Stat5a-R-V	Stathmin-1-R-V	STING-R-V	Syk-M-V	Tau-M-C	TAZ-R-V	TFAM-R-V	TFRC-R-V	TIGAR-R-V	Transglutaminase-M-V	TRAP1-M-V	TRIM25-R-C	TSC1-R-C	TTF1-R-V	Tuberin-R-V	Tuberin_pT1462-R-V	TUFM-R-V	Twist-M-C	Tyro3-R-V	U-Histone-H2B-R-C	UBAC1-R-V	UBQLN4-M-C	UGT1A-M-V	ULK1_pS757-R-C	UQCRC2-M-C	UVRAG-R-C	VASP-R-V	VAV1-R-C	VEGFR-2-R-V	VHL-EPPK1-M-C	Vinculin-M-V	Wee1-R-C	Wee1_pS642-R-C	WIPI1-R-C	WIPI2-R-C	XBP-1-G-C	XIAP-R-C	XPA-M-V	XPF-R-C	XRCC1-R-C	YAP-R-C	YAP_pS127-R-V	YB1_pS102-R-V	ZAP-70-R-C
	Probabilities (QC Score)	0.941281	0.922654	0.974218	0.965968	0.958937	0.962736	0.969425	0.97197	0.954541	0.960931	0.956762	0.961021	0.939577	0.963098	0.960348	0.905481	0.835645	0.962082	0.91214	0.956835	0.967786	0.944361	0.95723	0.972794	0.945653	0.948612	0.948967	0.912775	0.962312	0.958837	0.96628	0.971332	0.954847	0.974125	0.95745	0.957781	0.964618	0.945974	0.956509	0.96606	0.964771	0.9555	0.951256	0.944483	0.963949	0.925715	0.975246	0.976815	0.894158	0.935073	0.961213	0.962157	0.951618	0.951677	0.965155	0.938519	0.963875	0.956715	0.924597	0.962927	0.929663	0.954937	0.959382	0.972805	0.939641	0.960027	0.967037	0.920529	0.959761	0.966093	0.967348	0.967217	0.848787	0.945913	0.917	0.96032	0.932163	0.81883	0.950307	0.949676	0.951144	0.941883	0.939979	0.944968	0.940649	0.908348	0.819401	0.910967	0.917668	0.942294	0.914214	0.965067	0.960709	0.939206	0.943335	0.874753	0.905339	0.948743	0.974751	0.960025	0.970382	0.920526	0.960513	0.965312	0.947897	0.960342	0.958853	0.973098	0.921647	0.934083	0.96182	0.941303	0.95638	0.968341	0.945327	0.952746	0.96109	0.959839	0.959791	0.962603	0.936416	0.949648	0.960488	0.964302	0.957719	0.962521	0.932056	0.907088	0.949685	0.962748	0.963547	0.961778	0.956899	0.917684	0.975704	0.953917	0.952009	0.952391	0.957753	0.953579	0.970832	0.957625	0.937442	0.973278	0.958278	0.942749	0.948953	0.954646	0.930921	0.955831	0.95455	0.935424	0.960195	0.964908	0.940361	0.971586	0.964511	0.95953	0.970883	0.955899	0.937165	0.937325	0.903023	0.968184	0.940273	0.961793	0.914044	0.930737	0.903127	0.9629	0.84203	0.951839	0.845513	0.958954	0.950911	0.972534	0.865978	0.914129	0.967157	0.947095	0.960019	0.935181	0.848199	0.941723	0.96536	0.975476	0.951197	0.965638	0.971216	0.973377	0.957384	0.902078	0.918108	0.96065	0.972466	0.927301	0.971181	0.934926	0.945572	0.930868	0.943513	0.918186	0.945579	0.922852	0.881439	0.964155	0.918512	0.969356	0.958034	0.953176	0.887831	0.964922	0.9239	0.96262	0.973026	0.955785	0.968439	0.970868	0.949143	0.959651	0.96303	0.966127	0.9651	0.969029	0.917784	0.953938	0.88257	0.954949	0.930303	0.962664	0.957376	0.973157	0.94118	0.968619	0.967362	0.958606	0.947759	0.928751	0.891897	0.936441	0.965286	0.968489	0.96289	0.962297	0.902982	0.96444	0.973863	0.949878	0.945317	0.96901	0.969637	0.940144	0.939549	0.972275	0.941682	0.948476	0.961271	0.974171	0.966356	0.915094	0.94435	0.898894	0.942519	0.959172	0.93978	0.942665	0.958824	0.971581	0.958654	0.979494	0.971082	0.93409	0.962203	0.871666	0.879971	0.957767	0.961752	0.892151	0.940088	0.96669	0.964576	0.948003	0.949146	0.94914	0.966975	0.964698	0.950304	0.904732	0.961651	0.961997	0.963885	0.95509	0.963269	0.958038	0.958029	0.926481	0.952573	0.915147	0.960301	0.953926	0.935236	0.945915	0.959371	0.885665	0.921899	0.923882	0.953678	0.954665	0.961082	0.973252	0.93897	0.965582	0.958389	0.93978	0.970773	0.958657	0.918975	0.973578	0.963881	0.958799	0.965411	0.954191	0.938326	0.946888	0.956378	0.939696	0.954949	0.966788	0.887974	0.95255	0.966861	0.926751	0.953958	0.954672	0.964362	0.968387	0.953274	0.864209	0.894814	0.930154	0.979514	0.951853	0.971844	0.963032	0.954779	0.96098	0.963059	0.950698	0.845885	0.967188	0.969517	0.949595	0.969262	0.958638	0.925012	0.960224	0.950626	0.943569	0.946218	0.966931	0.892958	0.950317	0.935511	0.967323	0.950652	0.921152	0.950791	0.909966	0.965537	0.966663	0.951478	0.951444	0.95159	0.940326	0.895309	0.946798	0.954114	0.942789	0.96877	0.952233	0.953362	0.947967	0.965743	0.937291	0.942918	0.942533	0.965009	0.975051	0.96491	0.97379	0.963225	0.964568	0.938472	0.972768	0.954816	0.975756	0.968923	0.959053	0.916233	0.964123	0.893036	0.957348	0.935228	0.958491	0.970108	0.953399	0.945736	0.973768	0.948523	0.963792	0.904872	0.959389	0.962089	0.960837	0.93281	0.933615	0.934463	0.971901	0.959623	0.95881	0.966097	0.961584	0.941414	0.972449	0.885701
	Slide no.	1	2	3	4	5	6	7	8	9	10	11	12	13	14	15	16	17	18	19	20	21	22	23	24	25	26	27	28	29	30	31	32	33	34	35	36	37	38	39	40	41	42	43	44	45	46	47	48	49	50	51	52	53	54	55	56	57	58	59	60	61	62	63	64	65	66	67	68	69	70	71	72	73	74	75	76	77	78	79	80	81	82	83	84	85	86	87	88	89	90	91	92	93	94	95	96	97	98	99	100	101	102	103	104	105	106	107	108	109	110	111	112	113	114	115	116	117	118	119	120	121	122	123	124	125	126	127	128	129	130	131	132	133	134	135	136	137	138	139	140	141	142	143	144	145	146	147	148	149	150	151	152	153	154	155	156	157	158	159	160	161	162	163	164	165	166	167	168	169	170	171	172	173	174	175	176	177	178	179	180	181	182	183	184	185	186	187	188	189	190	191	192	193	194	195	196	197	198	199	200	201	202	203	204	205	206	207	208	209	210	211	212	213	214	215	216	217	218	219	220	221	222	223	224	225	226	227	228	229	230	231	232	233	234	235	236	237	238	239	240	241	242	243	244	245	246	247	248	249	250	251	252	253	254	255	256	257	258	259	260	261	262	263	264	265	266	267	268	269	270	271	272	273	274	275	276	277	278	279	280	281	282	283	284	285	286	287	288	289	290	291	292	293	294	295	296	297	298	299	300	301	302	303	304	305	306	307	308	309	310	311	312	313	314	315	316	317	318	319	320	321	322	323	324	325	326	327	328	329	330	331	332	333	334	335	336	337	338	339	340	341	342	343	344	345	346	347	348	349	350	351	352	353	354	355	356	357	358	359	360	361	362	363	364	365	366	367	368	369	370	371	372	373	374	375	376	377	378	379	380	381	382	383	384	385	386	387	388	389	390	391	392	393	394	395	396	397	398	399	400	401	402	403	404	405	406	407	408	409	410	411	412	413	414	415	416	417	418	419	420	421	422	423	424	425
Cell line	Inhibitor	14-3-3-beta-R-V	14-3-3-epsilon-M-C	14-3-3-zeta-R-V	4E-BP1-R-V	4E-BP1_pS65-R-V	4E-BP1_pT37_T46-R-V	53BP1-R-V	A-Raf-R-V	A-Raf_pS299-R-C	ACC1-R-C	ACC_pS79-R-V	ACSL1-R-V	ACVRL1-R-C	ADAR1-M-V	Akt-R-V	Akt1-R-V	Akt1_pS473-R-V	Akt2-R-V	Akt2_pS474-R-C	Akt_pS473-R-V	Akt_pT308-R-V	Ambra1_pS52-R-C	AMPK-a2_pS345-R-V	AMPKa-R-C	AMPKa_pT172-R-C	Annexin-I-M-V	Annexin-VII-M-V	AR-R-V	ARID1A-R-C	ASNS-R-V	Atg3-R-V	Atg4B-R-C	Atg5-R-C	Atg7-R-V	ATM-R-V	ATM_pS1981-R-V	ATP5A-M-C	ATP5H-M-C	ATR-R-C	ATRX-R-C	ATR_pS428-R-C	Aurora-B-R-V	Axl-R-V	b-Actin-R-C	b-Catenin-R-V	b-Catenin_pT41_S45-R-V	B-Raf-R-C	B-Raf_pS445-R-V	B7-H3-R-C	B7-H4-R-C	Bad_pS112-R-V	Bak-R-C	BAP1-M-V	Bax-R-V	Bcl-xL-R-V	Bcl2-M-V	BCL2A1-R-V	Beclin-R-C	Bid-R-C	Bim-R-V	BiP-GRP78-M-C	BMK1-Erk5_pT218_Y220-R-V	BRD4-R-V	c-Abl-R-V	c-Abl_pY412-R-C	c-IAP2-R-C	c-Jun_pS73-R-V	c-Kit-R-V	c-Met_pY1234_Y1235-R-V	c-Myc-R-C	C-Raf-R-C	C-Raf_pS338-R-V	CA9-R-C	Caspase-3-R-C	Caspase-3-cleaved-R-C	Caspase-7-cleaved--R-C	Caspase-8-M-Q	Caspase-8-cleaved-R-C	Caveolin-1-R-V	CD134-R-V	CD171-M-V	CD20-R-C	CD26-R-V	CD29-M-V	CD31-M-V	CD38-R-C	CD4-R-V	CD44-R-C	CD45-M-V	CD49b-M-V	CD86-R-C	cdc25C-R-V	cdc2_pY15-R-C	Cdc42-R-C	CDK1_pT14-R-C	CDKN2A-R-C	Chk1-M-C	Chk1_pS296-R-V	Chk1_pS345-R-C	Chk2-M-V	Chk2_pT68-R-C	CIITA-R-C	Claudin-7-R-V	COG3-R-V	Collagen-VI-R-V	Complex-II-Subunit-M-V	Connexin-43-R-C	Coup-TFII-R-C	Cox-IV-R-V	Cox2-R-C	Creb-R-C	CSK-R-C	CtIP-R-V	Cyclin-B1-R-V	Cyclin-D1-R-C	Cyclin-D3-M-V	Cyclin-E1-M-V	Cyclophilin-F-M-V	Cytokeratin-19-M-C	D-a-Tubulin-R-V	DAPK1_pS308-M-C	DAPK2-R-C	DDB-1-R-V	DDR1-R-V	DDR1_pY513-R-N	DJ1-R-V	DM-Histone-H3-R-V	DM-K9-Histone-H3-M-V	DNA-Ligase-IV-R-C	DNA_POLG-R-V	DNMT1-R-V	DRP1-R-V	DUSP4-R-V	DUSP6-R-C	DVL3-R-V	E-Cadherin-R-V	E2F1-M-V	eEF2-R-C	eEF2K-R-V	EGFR-R-V	EGFR_pY1173-R-V	eIF4E-R-V	eIF4E_pS209-R-V	eIF4G-R-C	Elk1_pS383-R-C	EMA-M-C	Enolase-2-R-V	ENY2-M-C	EPHA2-R-C	ER-R-V	ER-a-R-V	ER-a_pS118-R-V	ERCC1-M-V	ERCC5-R-C	Erk5-R-V	ERRalpha-R-V	Ets-1-R-V	FAK-R-C	FAK_pY397-R-V	FASN-R-V	FGF-basic-R-C	Fibronectin-R-V	FN14-R-C	FOXM1-R-V	FOXO3-R-V	FoxO3a_pS318_S321-R-C	FRS2-a_pY196-R-C	G6PD-M-V	G6PD-R-V	Gab2-R-V	GAPDH-R-C	GATA3-M-V	GATA6-R-V	GCLC-R-C	GCLM-R-C	GCN5L2-R-V	Gli1-R-C	Gli3-R-C	Glutamate-D1-2-R-V	Glutaminase-R-C	GPBB-R-V	Granzyme-B-R-V	GRB7-R-V	Grp75-R-C	GSK-3a-b-M-V	GSK-3a-b_pS21_S9-R-V	GSK-3B-R-C	GSK-3b_pS9-R-V	Gys-R-V	Gys_pS641-R-V	H2AX_pS140-M-C	HER2-M-V	HER2_pY1248-R-C	HER3-R-V	HER3_pY1289-R-C	Heregulin-R-V	HES1-R-V	Hexokinase-II-R-V	Hif-1-alpha-M-C	Histone-H3-R-V	HLA-DR-DP-DQ-DX-M-V	HMHA1-R-V	HSP27-M-C	HSP27_pS82-R-V	HSP60-R-V	HSP70-R-C	IDO-R-C	IGF1R-b-R-V	IGF1R_pY1135_Y1136-R-V	IGFBP2-R-V	IGFBP3-M-V	IGFRb-R-C	IL-6-R-C	INPP4b-R-V	IR-b-R-C	IRF-1-R-C	IRS1-R-V	IRS2-R-C	JAB1-M-C	Jagged1-R-V	Jak2-R-V	JNK2-R-C	JNK_pT183_Y185-R-V	KAP1-R-V	LAD1-R-V	Lasu1-R-V	LC3A-B-R-C	Lck-R-V	LDHA-R-C	LRP6_pS1490-R-V	MAPK_pT202_Y204-R-V	Mcl-1-R-V	MCT4-R-V	MDM2_pS166-R-V	MEK1-R-V	MEK1_p_S217_S221-R-V	MEK2-R-V	MelanA-R-C	Melanoma-gp100-R-C	MERIT40-R-C	MERIT40_pS29-R-V	Merlin-R-C	MIF-R-C	MIG6-M-V	MITF-R-V	Mitofusin-1-R-V	Mitofusin-2-R-V	MLH1-M-V	MLKL-R-V	MMP2-R-V	Mnk1-R-V	MR1-M-C	MRAP-R-C	MSH2-R-C	MSH6-R-C	MSI2-R-C	MTCO1-M-V	mTOR-R-V	mTOR_pS2448-R-C	MTSS1-M-C	MYH11-R-C	Myosin-IIa-R-C	Myosin-IIa_pS1943-R-V	Myt1-R-C	N-Cadherin-R-V	N-Ras-M-V	NAPSIN-A-R-C	NDRG1_pT346-R-V	NDUFB4-M-V	NF-kB-p65_pS536-R-C	Notch1-R-V	Notch1-cleaved-R-V	Notch3-R-C	NQO1-M-V	NRF2-R-C	Oct-4-R-C	P-Cadherin-R-C	p21-R-C	p27-Kip1-R-V	p27_pT157-R-C	p27_pT198-R-V	p38-a-M-V	p38-MAPK-R-V	p38-MAPK-_pT180_Y182-R-V	p38_pT180_Y182-R-V	p44-42-MAPK-R-V	p53-R-C	p70-S6K1-R-V	p70-S6K_pT389-R-V	p90RSK_pT573-R-C	PAI-1-M-V	PAICS-R-C	PAK1-R-V	PAK4-R-V	PAR-R-C	PARG-R-C	PARP-R-V	Patched-R-C	Paxillin-R-C	PCNA-M-C	PD-1-R-V	PD-L1-R-C	Pdcd4-R-C	PDGFR-b-R-V	PDH-M-V	PDHA1-R-V	PDHK1-R-C	PDK1-R-V	PDK1_pS241-R-V	PEA-15-R-V	PEA-15_pS116-R-V	PHGDH-R-C	PI3K-p110-a-R-C	PI3K-p110-b-M-C	PI3K-p85-R-V	PKA-a-R-V	PKC-a-b-II_pT638_T641-R-V	PKC-b-II_pS660-R-V	PKC-delta_pS664-R-V	PKCa-R-V	PKM2-R-C	PLC-gamma2_pY759-R-C	PLK1-R-C	PMS2-R-V	Porin-M-V	PR-R-V	PRAS40-M-C	PRAS40_pT246-R-V	PREX1-R-V	PTEN-R-V	PTPN12-R-V	Puma-R-C	PYGB-R-V	PYGM-M-C	Pyk2_pY402-R-C	Rab11-R-C	Rab25-R-V	Rad23A-R-C	Rad50-R-V	Rad51-R-C	Raptor-R-V	Rb-M-Q	RBM15-R-V	Rb_pS807_S811-R-V	Rheb-M-C	Rictor-R-C	Rictor_pT1135-R-V	RIP-R-C	RIP3-R-C	RPA32-R-V	RPA32_pS4_S8-R-C	RRM1-R-C	RRM2-R-C	RSK-R-C	S100A4-R-V	S6-M-V	S6_pS235_S236-R-V	S6_pS240_S244-R-V	SCD-M-V	SDHA-R-V	SETD2-R-C	SF2-M-V	SFRP1-R-C	Shc_pY317-R-V	SHP-2_pY542-R-C	SHP2-R-V	SLC1A5-R-C	Slfn11-G-C	Smac-M-Q	Smad1-R-V	Smad3-R-V	Smad4-M-V	Snail-M-Q	SOD1-M-V	SOD2-R-V	Sox2-R-V	Src-M-V	Src_pY416-R-V	Src_pY527-R-V	Stat3-R-C	Stat3_pY705-R-V	Stat5a-R-V	Stathmin-1-R-V	STING-R-V	Syk-M-V	Tau-M-C	TAZ-R-V	TFAM-R-V	TFRC-R-V	TIGAR-R-V	Transglutaminase-M-V	TRAP1-M-V	TRIM25-R-C	TSC1-R-C	TTF1-R-V	Tuberin-R-V	Tuberin_pT1462-R-V	TUFM-R-V	Twist-M-C	Tyro3-R-V	U-Histone-H2B-R-C	UBAC1-R-V	UBQLN4-M-C	UGT1A-M-V	ULK1_pS757-R-C	UQCRC2-M-C	UVRAG-R-C	VASP-R-V	VAV1-R-C	VEGFR-2-R-V	VHL-EPPK1-M-C	Vinculin-M-V	Wee1-R-C	Wee1_pS642-R-C	WIPI1-R-C	WIPI2-R-C	XBP-1-G-C	XIAP-R-C	XPA-M-V	XPF-R-C	XRCC1-R-C	YAP-R-C	YAP_pS127-R-V	YB1_pS102-R-V	ZAP-70-R-C
		NormLinear	NormLinear	NormLinear	NormLinear	NormLinear	NormLinear	NormLinear	NormLinear	NormLinear	NormLinear	NormLinear	NormLinear	NormLinear	NormLinear	NormLinear	NormLinear	NormLinear	NormLinear	NormLinear	NormLinear	NormLinear	NormLinear	NormLinear	NormLinear	NormLinear	NormLinear	NormLinear	NormLinear	NormLinear	NormLinear	NormLinear	NormLinear	NormLinear	NormLinear	NormLinear	NormLinear	NormLinear	NormLinear	NormLinear	NormLinear	NormLinear	NormLinear	NormLinear	NormLinear	NormLinear	NormLinear	NormLinear	NormLinear	NormLinear	NormLinear	NormLinear	NormLinear	NormLinear	NormLinear	NormLinear	NormLinear	NormLinear	NormLinear	NormLinear	NormLinear	NormLinear	NormLinear	NormLinear	NormLinear	NormLinear	NormLinear	NormLinear	NormLinear	NormLinear	NormLinear	NormLinear	NormLinear	NormLinear	NormLinear	NormLinear	NormLinear	NormLinear	NormLinear	NormLinear	NormLinear	NormLinear	NormLinear	NormLinear	NormLinear	NormLinear	NormLinear	NormLinear	NormLinear	NormLinear	NormLinear	NormLinear	NormLinear	NormLinear	NormLinear	NormLinear	NormLinear	NormLinear	NormLinear	NormLinear	NormLinear	NormLinear	NormLinear	NormLinear	NormLinear	NormLinear	NormLinear	NormLinear	NormLinear	NormLinear	NormLinear	NormLinear	NormLinear	NormLinear	NormLinear	NormLinear	NormLinear	NormLinear	NormLinear	NormLinear	NormLinear	NormLinear	NormLinear	NormLinear	NormLinear	NormLinear	NormLinear	NormLinear	NormLinear	NormLinear	NormLinear	NormLinear	NormLinear	NormLinear	NormLinear	NormLinear	NormLinear	NormLinear	NormLinear	NormLinear	NormLinear	NormLinear	NormLinear	NormLinear	NormLinear	NormLinear	NormLinear	NormLinear	NormLinear	NormLinear	NormLinear	NormLinear	NormLinear	NormLinear	NormLinear	NormLinear	NormLinear	NormLinear	NormLinear	NormLinear	NormLinear	NormLinear	NormLinear	NormLinear	NormLinear	NormLinear	NormLinear	NormLinear	NormLinear	NormLinear	NormLinear	NormLinear	NormLinear	NormLinear	NormLinear	NormLinear	NormLinear	NormLinear	NormLinear	NormLinear	NormLinear	NormLinear	NormLinear	NormLinear	NormLinear	NormLinear	NormLinear	NormLinear	NormLinear	NormLinear	NormLinear	NormLinear	NormLinear	NormLinear	NormLinear	NormLinear	NormLinear	NormLinear	NormLinear	NormLinear	NormLinear	NormLinear	NormLinear	NormLinear	NormLinear	NormLinear	NormLinear	NormLinear	NormLinear	NormLinear	NormLinear	NormLinear	NormLinear	NormLinear	NormLinear	NormLinear	NormLinear	NormLinear	NormLinear	NormLinear	NormLinear	NormLinear	NormLinear	NormLinear	NormLinear	NormLinear	NormLinear	NormLinear	NormLinear	NormLinear	NormLinear	NormLinear	NormLinear	NormLinear	NormLinear	NormLinear	NormLinear	NormLinear	NormLinear	NormLinear	NormLinear	NormLinear	NormLinear	NormLinear	NormLinear	NormLinear	NormLinear	NormLinear	NormLinear	NormLinear	NormLinear	NormLinear	NormLinear	NormLinear	NormLinear	NormLinear	NormLinear	NormLinear	NormLinear	NormLinear	NormLinear	NormLinear	NormLinear	NormLinear	NormLinear	NormLinear	NormLinear	NormLinear	NormLinear	NormLinear	NormLinear	NormLinear	NormLinear	NormLinear	NormLinear	NormLinear	NormLinear	NormLinear	NormLinear	NormLinear	NormLinear	NormLinear	NormLinear	NormLinear	NormLinear	NormLinear	NormLinear	NormLinear	NormLinear	NormLinear	NormLinear	NormLinear	NormLinear	NormLinear	NormLinear	NormLinear	NormLinear	NormLinear	NormLinear	NormLinear	NormLinear	NormLinear	NormLinear	NormLinear	NormLinear	NormLinear	NormLinear	NormLinear	NormLinear	NormLinear	NormLinear	NormLinear	NormLinear	NormLinear	NormLinear	NormLinear	NormLinear	NormLinear	NormLinear	NormLinear	NormLinear	NormLinear	NormLinear	NormLinear	NormLinear	NormLinear	NormLinear	NormLinear	NormLinear	NormLinear	NormLinear	NormLinear	NormLinear	NormLinear	NormLinear	NormLinear	NormLinear	NormLinear	NormLinear	NormLinear	NormLinear	NormLinear	NormLinear	NormLinear	NormLinear	NormLinear	NormLinear	NormLinear	NormLinear	NormLinear	NormLinear	NormLinear	NormLinear	NormLinear	NormLinear	NormLinear	NormLinear	NormLinear	NormLinear	NormLinear	NormLinear	NormLinear	NormLinear	NormLinear	NormLinear	NormLinear	NormLinear	NormLinear	NormLinear	NormLinear	NormLinear	NormLinear	NormLinear	NormLinear	NormLinear	NormLinear	NormLinear	NormLinear	NormLinear	NormLinear	NormLinear	NormLinear	NormLinear	NormLinear	NormLinear	NormLinear	NormLinear	NormLinear	NormLinear	NormLinear	NormLinear	NormLinear	NormLinear	NormLinear	NormLinear	NormLinear	NormLinear	NormLinear	NormLinear	NormLinear	NormLinear	NormLinear	NormLinear	NormLinear	NormLinear	NormLinear	NormLinear	NormLinear	NormLinear	NormLinear	NormLinear	NormLinear	NormLinear	NormLinear	NormLinear	NormLinear	NormLinear	NormLinear	NormLinear	NormLinear	NormLinear	NormLinear	NormLinear	NormLinear	NormLinear	NormLinear
HCC827	DMSO	0.738808	0.45412	0.773472	1.23325	1.00258	1.15421	1.34101	1.01658	0.900391	1.36692	2.37295	0.727912	1.02516	0.679421	0.876451	1.05156	0.886016	1.03687	0.972981	0.668632	0.888544	0.734643	1.12336	1.13015	1.60243	0.971423	0.638546	0.595261	1.19383	1.66256	1.08042	0.879221	1.27203	1.45372	0.945407	1.12751	0.519661	0.599889	0.909583	0.964829	1.014	1.366	0.746297	0.779268	1.29724	1.15916	1.25463	1.13588	1.34321	0.86293	1.05637	0.941586	0.775419	1.05936	1.06326	0.433655	1.22598	2.23764	0.839358	1.36095	0.433443	0.545878	1.30176	1.01068	1.04114	1.48405	1.27895	1.1544	1.189	0.872608	1.01508	0.964226	0.688519	1.37627	0.606813	0.911919	0.781507	0.975161	1.30999	1.07963	0.240337	0.940768	1.35558	0.70748	0.584505	0.63301	1.06491	0.498817	0.562147	1.60639	1.10159	1.65242	0.968249	0.697645	1.10719	3.02538	0.713617	0.975101	1.09311	0.629215	1.08117	0.956286	1.42031	1.04585	0.545879	0.555055	1.20009	0.909911	1.51505	1.45774	1.10856	0.565524	1.63933	1.33775	1.09108	0.356757	0.594646	1	0.178367	1.11419	0.615144	1.02406	1.112	1.01923	0.996528	1.14706	1.00653	0.641086	0.992283	0.735115	0.803108	0.864529	0.401659	1.10479	0.933892	2.22992	0.627042	1.20016	1.05793	2.1913	1.05206	1.3063	1.17819	1.18456	1.01381	1.24991	0.839854	0.619127	1.38169	0.574791	0.820009	1.29277	0.407122	0.958722	1.05933	0.705976	0.886604	0.957449	0.947828	1.16192	0.8306	0.974926	1.1729	1.49747	1.00075	0.978536	0.986365	0.286622	0.640369	1.61494	0.854654	0.754977	1.0506	0.694333	0.971581	1.3508	0.953777	0.901056	0.668964	1.44751	0.755801	1.18675	1.35453	0.91124	0.409992	0.9672	0.587315	1.0019	1.20893	0.900047	0.631173	0.941546	1.58849	1.20373	0.972352	0.958752	0.900367	1.12731	0.774085	0.9872	0.997851	1.04647	0.646214	0.844414	1.76104	0.988698	1.30254	0.995028	1.0616	0.559622	0.651517	1.32231	1.13553	1.12488	1.2495	1.13293	1.13742	0.870478	0.577256	1.15378	0.921773	0.902721	1.08081	1.78155	1.44229	0.940971	1.225	1.34215	1.16149	1.1648	0.929045	1.60253	0.975251	1.27793	0.979177	1.14429	1.01566	1.12145	0.975694	1.25182	1.25612	0.68368	0.73416	1.09508	0.755086	1.20629	0.851606	0.83642	0.862874	1.09593	1.23059	0.621201	1.13173	0.548648	1.08835	0.986883	0.459811	1.20339	0.980936	0.649158	0.763232	1.17716	1.59411	0.926006	0.71148	0.623607	1.09691	1.5632	0.543363	1.06025	1.30687	1.05531	0.717824	0.8505	1.14152	1.17546	1.24577	0.426895	2.32642	1.20844	1.03073	0.625757	1.2164	0.561358	1.00445	0.915856	1.20766	1.15149	0.993818	1.03263	0.428274	1.46176	1.19676	1.11273	1.18077	1.11101	1.19664	1.09587	1.13208	0.653855	0.621154	1.24103	1.15535	0.31775	0.548424	1.07551	1.24627	0.816375	0.833262	0.981248	1.08052	1.06631	0.994633	0.661859	0.948496	0.812146	1.20518	1.14331	1.05394	1.5531	0.834885	1.10657	1.1087	0.996852	0.50652	0.902193	0.599004	1.13941	1.151	0.625397	1.30298	1.04353	1.08469	0.669784	1.01292	1.20411	0.875695	0.896224	0.738503	0.411897	1.11337	0.716531	1.27928	1.14983	0.322704	1.12211	1.05382	1.13031	1.03074	0.49284	0.818888	1.01404	1.02099	1.00254	0.469138	0.826834	0.537234	0.445522	0.465474	1.14819	1.20088	0.591681	0.680572	1.14603	1.45942	1.65347	0.794311	0.609617	0.791256	1.01114	1.10203	0.615883	0.723465	0.553691	2.99661	1.61653	0.502394	1.42753	1.01544	1.19139	1.23071	0.998344	0.944912	0.588977	0.759516	0.51694	1.01592	1.94561	1.36797	1.11253	0.856021	0.70429	1.23242	0.819314	1.25266	0.808979	1.11143	0.578266	0.58233	1.02129	1.04546	0.989448	0.588095	0.678015	1.07554	0.46702	1.10844	0.957601	1.12762	0.599036	0.856382	0.722425	0.882255	0.991999	0.905518	0.849703	0.942765	1.08389	0.883842	1.19886	1.08834	0.881522	1.16669	0.940035	0.962699
HCC827	DMSO	0.752054	0.627506	0.876104	1.3379	1.05395	1.7548	1.40119	1.08507	0.887001	1.9607	3.58855	0.730624	0.982608	0.617716	1.14314	1.35502	0.813175	1.28855	0.862283	0.560798	0.915255	0.715283	1.02887	1.38121	3.11264	1.14948	0.636847	0.567537	1.46081	1.78517	1.19339	0.920941	1.91629	1.59458	0.905523	1.02837	0.484607	0.579176	0.881298	0.731493	0.954385	1.06256	0.582664	0.798991	1.4036	1.03954	1.48324	1.38735	1.40338	0.879646	1.04396	0.92733	1	1.14834	1.04261	0.416937	1.04849	2.64756	0.779737	0.984097	0.474112	0.595255	1.37175	0.991049	0.998829	1.54441	1.07058	1.10532	1.10248	0.771243	1.01493	1.0112	0.696525	1.17696	0.603113	0.813936	0.772912	0.895151	0.919832	1.00281	0.288482	0.857566	1.27495	0.65376	0.6133	0.609692	0.987835	0.37562	0.592033	1.22466	1.07205	1.92553	1.02126	0.77945	1.08909	3.0117	0.787177	0.972834	1.05224	0.707025	1.00006	0.929474	2.26082	1.21517	0.521574	0.466446	0.952596	0.776671	1.03958	1.37079	0.988299	0.641253	1.46028	1.75568	1.07922	0.391325	0.665467	0.832013	0.182275	1.03703	0.702542	0.694037	1.00431	0.979245	0.978685	1.31178	0.990949	0.649527	0.927358	0.630883	0.701033	1.07485	0.531254	1.18969	1.06892	2.24517	0.63358	1.29832	1.13632	1.80989	1.06784	2.04908	1.20696	1.63366	0.949583	1.35448	0.943957	0.620514	0.970806	0.620744	0.780892	1.02315	0.36815	1.01817	1.19446	0.56901	0.766775	0.883268	1.01216	1.22921	0.72835	0.844655	0.983176	1.40689	1.27999	0.918602	0.909743	0.339698	0.614113	2.17614	1.07514	0.79773	1.04067	0.775177	0.917146	1.22041	0.883528	0.850472	0.617757	1.04689	0.84225	1.32689	1.41801	0.686828	0.508744	1.26223	0.74266	1.36293	1.4118	1.12733	0.603723	1.05769	1.75689	1.25301	1.13801	0.934227	1.02442	1.12429	0.7704	0.90896	1.03627	0.977895	0.67578	1.18094	1.48134	0.898594	1.51476	0.928852	0.987455	0.561047	0.663597	1.08694	0.929096	1.1931	1.18954	1.04058	1.09422	0.906455	0.549646	1.11119	0.805581	0.914037	0.976748	2.18679	2.21251	0.970351	1.30541	1.16003	1.30493	1.13771	0.870933	1.4802	0.809036	1.41533	1.08943	1.04264	1.01439	1.04675	0.991696	1.78545	1.30941	0.582887	0.847471	0.913026	0.964097	1.09159	0.80442	0.846233	0.823133	0.988972	1.2988	0.619826	1.06221	0.5166	1.16983	1.04604	0.297052	1.20316	1.20322	0.691643	0.761296	1.19553	1.75056	0.926757	0.68075	0.579145	1.03439	1.5087	0.544331	1.01632	1.13078	1.01089	0.670548	0.994786	0.991516	1.01015	1.0831	0.663428	2.06595	1.14207	0.950245	0.756754	1.37442	0.609918	1.04935	1.09311	1.19774	1.34635	0.988252	1.07224	0.476188	1.81229	1.93043	1.08388	1.44175	1.01848	1.1041	1.02484	1.27488	0.705036	0.611776	1.11255	1.64249	0.335954	0.585628	1.01765	1.11225	0.797349	0.846879	0.997678	0.957206	1.14678	1.10136	0.630238	1.01067	0.828187	1.10546	1.19698	0.979541	1.55845	1.06272	1.01642	1.11036	1.02647	0.487539	0.948157	0.574436	1.22067	1.10586	0.755924	1.49014	0.945539	1.13183	0.668838	1.11458	1.11447	0.870204	1.22158	0.702544	0.522954	1.11311	0.73716	0.979373	1.34887	0.704527	1.38075	1.10416	1.33734	0.996723	0.58083	0.80982	0.941958	1.00705	1.13838	0.540855	0.821921	1.10248	0.984046	0.522161	0.988952	1.14082	0.598717	0.634778	1.16686	1.94878	1.69016	0.626433	0.590711	0.739532	0.981117	1.01004	0.580666	0.714491	0.581884	2.75936	1.90166	0.552014	1.60186	1.36793	1.56899	1.19749	1.10902	0.968743	0.660458	0.914519	0.503418	1.05018	1.62899	1.17471	1.16754	0.867329	0.582516	1.57725	1.09531	1.22654	0.862024	1.0831	0.484213	0.599327	0.874674	0.928995	1.16421	0.622033	0.740488	1.52723	0.455945	1.05892	1.0494	1.02796	0.586786	1.38868	0.953606	1.06918	1.00235	0.796792	1.02612	0.894271	1.30398	0.972	1.13812	0.986251	0.996305	1.24438	0.999023	0.735127
HCC827	DMSO	0.856064	0.624073	0.73177	1.013	1.02091	1.20759	1.79071	1.02206	0.969942	1.10153	1.70171	1.07373	1.05342	0.811223	0.843074	1.06259	1.16313	0.900488	1.3374	1.35729	1.04783	0.746933	1.01889	1.12376	1.26892	1.05852	0.537858	0.620315	1.26982	1.00996	0.946023	0.963209	1.24048	1.07418	0.877233	1.07555	0.637492	0.671293	0.881826	1.23285	0.953029	0.993445	0.508273	0.728716	1.87969	1.1041	1.1506	1.13648	1.72678	1.01699	1.46496	1	1.14168	1.18401	1.17881	0.444099	1.39293	4.12304	0.797199	1.07057	0.584979	0.598339	1.17077	1.04074	1.07056	1.27295	1.85839	1.43251	1.05214	1.02377	0.935322	1.02506	0.779031	1.31997	0.732081	1.01548	0.634879	1.00862	0.988301	1.06752	0.253883	0.99314	1.44886	0.727893	0.666174	0.633217	1.16893	0.424662	0.681603	1.54841	1.1924	0.78303	0.9739	0.880818	0.686033	1.95261	0.606262	1.03682	1.01472	0.729126	1.17314	1.02254	2.65956	1.1846	0.610059	0.693342	1.25607	0.821694	2.11134	2.1647	1.05962	0.577086	1.29939	0.716305	1.08936	0.385107	0.794884	1.14799	0.162942	1.10689	0.68631	1.03773	1.09895	1.23712	0.947046	1.06107	1.04812	0.725044	1.02238	0.879386	0.602491	0.77619	0.551803	1.03744	0.992188	2.9839	0.65001	0.77552	0.811258	1.83443	1.04858	1.31668	1.05804	1.09968	1.06094	3.26134	0.933814	0.742743	1.09165	0.670047	0.890406	1.27705	0.469876	1.05301	0.86175	0.800826	0.948064	0.996227	1.13897	0.73298	0.849741	0.968242	1.17154	0.930752	0.909838	0.854008	0.996157	0.291973	0.593545	1.69814	0.680657	0.879019	1.08422	0.636057	1.04064	1.3554	0.990358	1.00647	0.956601	0.966236	0.864037	1.10136	1.23692	0.990248	0.414473	1.19214	0.569787	1.30795	0.947399	0.856602	0.597312	1.29782	1.43656	1.30441	0.943768	0.896283	1.12211	1.0261	0.761059	1.04293	1.30599	0.848963	0.668934	0.813858	1.82397	0.911484	1.29156	0.961543	1.01323	0.752306	0.687014	1.25739	1.10518	1.15196	1.80151	1.16392	1.05327	0.8831	0.658769	1.30915	0.843704	0.8789	0.970879	1.87651	1.19915	0.948081	1.31548	1.72716	0.856587	1.35595	1.00897	1.7072	1.18228	1.48713	0.708864	1.01723	0.993948	1.03857	1.05465	1.42444	1.29618	0.670058	0.787968	0.943045	0.969827	1.45777	0.99026	0.41123	0.55491	1.07246	0.905488	0.624671	1.13895	0.509639	0.828849	1.12843	1.19247	1.17309	1.29863	0.756514	0.901135	1.01646	1.04913	0.745491	0.702778	0.66247	1.06691	1.07201	0.591534	0.965466	1.12506	1.1095	0.726954	0.894136	1.10322	1.1126	1.35159	1.06911	1.92952	1.18893	1.14052	0.593945	0.790337	0.626945	0.991934	0.834348	1.07098	1.03358	0.956286	1.23822	0.499602	1.1869	1.26107	1.01765	0.832308	1.14404	1.07197	1.28369	0.89714	0.64285	0.656227	1.22667	2.29767	0.330745	0.659614	1.18638	1.15296	0.76617	0.595184	0.911509	1.1731	1.05411	0.919691	0.772122	0.830086	0.638076	1.13209	1.25902	1.03194	1.13754	0.612696	1.06489	0.548055	0.92694	0.500291	0.924133	0.684674	1.10799	1.19074	0.562431	1.08375	1.06592	1.04794	0.738679	1.05408	1.24964	1.03739	0.904235	0.915783	0.387984	1.13986	0.793964	1.25413	0.863704	0.681761	1.05239	1.08294	1.02222	1.1234	0.592442	0.892334	1.02507	0.975628	0.896572	0.613079	0.677307	1.30559	0.944031	0.53018	1.45767	1.20539	0.617645	0.748769	1.16887	1.34292	1.4373	1.01676	0.605697	1.13573	0.964321	1.04313	0.654547	0.808031	0.583081	3.40459	1.67005	0.709838	1.26713	1.14926	1.03289	1.25401	0.838229	0.954911	0.749558	0.840813	0.532536	1.2489	2.13073	1.27908	1.1739	0.861652	0.812599	1.14122	0.797302	1.19163	0.681121	1.20382	0.64557	0.671722	0.943661	1.19426	0.93066	0.708947	0.732487	1.37685	0.66824	0.993421	1.01462	0.674423	0.474968	0.930038	0.666304	0.918939	0.997197	0.986182	0.894091	0.930987	0.977126	0.805445	1.2206	1.06626	0.996312	0.934073	1.09652	0.986689
HCC827	erlotinib	0.714311	0.577496	0.801816	1.61147	1.02556	0.730719	1.35151	0.958502	0.887664	1.9519	2.71295	0.702382	0.99344	0.645997	1.06365	1.2005	0.744608	1.16292	0.800427	0.385254	0.828175	0.703557	1.09687	1.31625	2.21917	1.04842	0.557883	0.533705	1.23307	2.26709	1.14935	0.986566	1.85845	1.76109	0.999134	1.04027	0.507887	0.564216	1.01331	1.03772	1.06435	1.26353	0.731182	0.744673	1.47739	1.06539	1.436	1.23228	1.27961	0.92845	0.873223	0.963766	1.03492	1.1808	1.0895	0.396114	1.24039	2.20718	0.819219	1.33317	0.457363	0.547639	1.35764	1.05326	0.962451	1.66263	1.03497	1.04973	1.12393	0.611998	1.08286	0.818252	0.650484	1.36866	0.621077	1.03402	0.802181	1.08086	1.18493	1.04174	0.223627	0.917492	1.27187	0.639097	0.593112	0.533863	1.03082	0.386344	0.544561	1.29598	1.02035	1.92019	0.977269	0.740224	1.39777	3.19948	0.759333	1.02633	1.06153	0.651226	1.12793	0.904207	2.97621	1.17281	0.562571	0.520045	1.15283	0.877731	1.08049	1.20957	1.00121	0.503651	1.48506	1.54407	1.02057	0.344613	0.564335	1.02992	0.154953	1.04804	0.639406	1.04325	1.12686	0.83015	0.820629	1.33195	0.99962	0.644133	0.993859	0.616366	0.838328	1.14535	0.265215	1.09405	1.0011	2.27809	0.649548	1.35229	1.17226	2.19743	1.08604	1.39791	0.913624	1.45995	1.03112	0.866166	0.818889	0.583543	1.32697	0.535518	0.773983	1.21648	0.406351	1.05642	1.00135	0.60583	0.80285	0.962965	0.89725	1.39649	1.07627	0.816275	0.920315	1.49038	1.40721	0.969658	0.901284	0.272154	0.586889	1.74715	1.05815	0.685153	0.958508	0.792186	0.946474	1.26404	0.911739	0.870906	0.610162	1.39219	0.776548	1.35437	1.32868	0.786208	0.461041	0.89308	0.810952	0.760626	1.44998	1.20869	0.615223	0.921669	1.18595	1.01105	0.910927	1.0002	0.588759	1.08852	0.653141	0.930493	0.941512	0.979737	0.614061	1.02805	1.49217	0.945265	1.13196	1.03167	1.00286	0.496919	0.661052	1.07767	0.946309	1.16695	1.10034	1.01673	1.1239	0.874494	0.568976	1.09461	0.956946	0.947646	1.00769	1.80967	1.85738	0.954318	1.2584	1.21069	1.36287	1.06532	0.819597	1.01337	0.927935	1.05699	1.13767	1.03528	1.01234	1.05503	0.973268	1.93774	1.02446	0.721855	0.735612	0.914257	0.83086	1.05744	0.876267	0.879563	1.27592	1.07829	1.37241	0.574615	1.0829	0.54906	1.08624	1.03466	0.358334	1.21709	0.816965	0.647583	0.715165	1.2507	1.99664	1.01366	0.656025	0.571419	1.09623	0.727514	0.496413	1.02611	1.17042	1.02242	0.611679	0.897204	1.04209	1.06007	1.04234	0.550329	2.27294	1.13754	1.01526	0.670221	1.38062	0.554366	0.990135	1.03236	1.12406	1.29569	0.923512	0.877437	0.432831	1.95439	1.41928	1.04031	1.49094	1.12257	1.12502	1.00868	1.2978	0.708971	0.579387	1.15387	0.600852	0.313295	0.44491	1.06738	1.11636	0.820389	0.808189	1.01186	0.993139	1.22273	1.00216	0.60038	0.903419	0.986455	1.11325	1.09905	1	1.49276	1.12656	0.98683	1.03977	1.03496	0.469684	0.841697	0.55592	0.833735	1.06905	0.829525	1.44339	0.973414	1.17244	0.68414	0.99939	1.10618	0.745847	1.17756	0.765529	0.466639	1.26675	0.722319	1.07678	1.21782	0.641618	1.31339	1.00465	1.25652	0.963012	0.542371	0.813592	0.961191	1.02965	1.08484	0.443548	1.01269	0.317452	0.324268	0.485047	1.05542	1.12626	0.601504	0.658765	0.951784	1.23235	1.54356	0.751953	0.596951	0.791688	1.0009	1.06288	0.594225	0.630031	0.588537	2.2777	1.53946	0.500838	1.2171	0.895766	1.517	1.07258	1.05388	0.965306	0.620776	0.777916	0.480725	0.896913	1.89443	1.14706	1.16715	0.932279	0.708344	1.98894	1.06006	1.14943	0.856517	1.0537	0.496902	0.596649	0.876752	0.988406	1.17622	0.587309	0.647271	0.784443	0.409627	1.0893	1.09841	0.677865	0.694739	1.03592	1.33493	0.936911	0.927759	0.873352	0.908965	0.876834	1.26206	0.928123	1.13507	0.980892	0.930007	1.49456	0.820708	0.903504
HCC827	erlotinib	0.756092	0.608693	0.853971	1.56085	1.04817	0.931836	1.47389	0.960943	0.994667	1.94599	2.65144	0.795542	0.979325	0.619097	1.21398	1.24199	0.772394	1.23063	0.808145	0.462578	0.903856	0.723283	1.0749	1.49995	2.90981	1.17939	0.581771	0.580129	1.3545	1.88202	1.12055	1	1.82054	1.63418	1.02357	1.03214	0.510088	0.572217	1.00992	0.684708	0.996765	1.12553	0.707441	0.729687	1.49068	1.06941	1.53681	1.36396	1.41398	0.943288	0.854255	0.974366	1.02367	1.17727	1.1225	0.393559	1.06763	2.74008	0.838799	1.26452	0.44483	0.545352	1.4694	1.11012	0.963495	1.40968	1.01102	1.17153	1.09624	0.628366	1.00649	0.893841	0.616255	1.34588	0.615635	0.992518	0.760554	1.10009	1.21021	1.01141	0.211106	1.00852	1.30198	0.665378	0.590592	0.534253	0.791923	0.363723	0.528041	1.46467	1.08856	1.90479	1.01355	0.764948	1.22916	3.25569	0.727374	1.02884	1.04571	0.691134	1.1956	0.933224	1.58825	1.1802	0.488844	0.546828	1.02956	0.824765	0.854164	1.32406	1.07891	0.532429	1.40456	1.7971	1.01848	0.332358	0.618445	0.957022	0.133434	1.03075	0.687121	0.980281	1.08508	0.947066	0.81102	1.33496	1.00531	0.649549	0.96981	0.627564	0.841157	0.999213	0.300114	1.12674	1.08629	2.40253	0.618494	1.23709	1.05319	1.99461	1.07728	1.53948	0.844132	1.46316	1.07556	1.19793	0.858572	0.613165	1.14733	0.541667	0.831771	1.12631	0.421974	1.10007	1.11735	0.527009	0.782202	1.0115	0.924683	1.22353	0.881623	0.926855	0.931729	1.44512	1.46798	1.01091	0.916893	0.289165	0.582363	1.97505	1.0096	0.70787	0.964952	0.707448	0.939512	1.26226	0.971203	0.875679	0.741002	1.19417	0.941704	1.25075	1.34779	0.788588	0.466216	1.0909	0.812018	0.875853	1.35992	1.18243	0.6641	1.0096	1.0979	1.19876	0.957335	1.00541	0.725456	1.015	0.674572	0.921182	1.0232	0.985164	0.629267	0.993891	1.4601	0.959429	1.28787	1.02263	0.996884	0.601855	0.628941	1.2362	0.941786	1.15317	1.20618	1.0184	1.14974	0.992622	0.549836	1.11962	0.909029	1.01988	1.00429	1.95053	1.60551	1.02241	1.20124	1.30451	1.35392	1.17476	0.903422	0.987552	0.915825	1.01525	1.08511	1.03528	0.993667	1.06511	0.978272	1.85627	1.06333	0.717915	0.76074	0.932615	0.836854	1.0135	0.8505	0.914185	1.19152	1.13492	1.33026	0.564639	1.07012	0.572292	1.1629	1.00799	0.23692	1.24961	0.940577	0.62814	0.737055	1.2812	1.94874	0.927377	0.620768	0.552186	1.06729	0.753863	0.518883	1.08755	1.0893	0.989353	0.658449	0.91114	1.00895	1.07787	1.12518	0.601594	2.19452	1.12297	0.978521	0.739703	1.44316	0.541324	1.03164	1.07208	1.26376	1.394	0.963792	0.940378	0.467534	1.69132	1.6961	1.06786	1.2736	1.22076	1.07855	1.01486	1.21645	0.665423	0.566654	1.06321	0.611763	0.273901	0.540361	1.03472	1.09698	0.788569	0.826065	1.00404	1.03444	1.13297	1.06444	0.646219	0.978809	0.941715	1.12153	1.16249	1.00164	1.44362	1.06328	1.00337	1.06071	1.107	0.488404	0.913702	0.553203	0.854883	1.05522	0.876187	1.3859	0.974016	1.14171	0.682872	0.993336	1.12075	0.843093	1.21052	0.787056	0.469553	1.19346	0.705064	0.950694	1.37163	0.739949	1.31961	1.01713	1.27807	0.972306	0.57748	0.827006	0.965339	1.00249	1.13166	0.50992	0.907984	0.33183	0.36082	0.53096	1.09307	1.12885	0.591061	0.621731	0.98793	1.30381	1.38895	0.649403	0.598394	0.893294	1.02577	1.06417	0.577177	0.636271	0.570364	2.12958	1.55391	0.562758	1.18151	1.05118	1.55945	1.02064	1.08757	0.991871	0.622369	0.933615	0.498024	0.92896	1.61861	1.1724	1.1624	0.86632	0.700773	2.04453	1.09002	1.17185	0.874278	1.01348	0.489909	0.576255	0.851954	0.970194	1.1858	0.607288	0.646751	0.937719	0.386946	1.08482	1.12426	0.657812	0.616959	0.99482	1.12184	1.0124	1.0073	0.861152	0.993936	0.929292	1.3382	0.942627	1.06388	0.999481	0.952681	1.37999	0.827551	0.906442
HCC827	erlotinib	0.949051	0.804167	0.9441	1.54725	1.04036	0.779826	1.91135	0.919062	0.952333	1.69946	1.91081	1.16621	0.942048	0.866144	0.9629	1.07549	0.777055	0.893372	0.832805	0.49211	0.803987	0.956984	1.07518	1.38672	2.07201	1.30233	0.766648	0.534884	1.57443	1.30418	1.01236	0.984509	1.77425	1.3954	1.14902	1.0644	0.602546	0.780936	0.806988	1.2572	0.888946	0.978207	0.440721	0.695011	2.09126	1.20076	1.34779	1.2241	1.77982	0.96508	0.940671	1.04877	1.29816	1.17961	1.21669	0.636759	1.40126	3.77734	0.906895	1.25892	0.658062	0.798419	1.6137	1.11383	0.956827	1.45649	1.32958	1.41037	1.07562	0.864504	0.952942	0.885482	0.866036	1.37957	0.899048	1.21264	0.855385	1.08742	0.935481	0.998479	0.292282	1.01667	1.34601	0.869689	0.816484	0.750872	1.11813	0.491247	0.756051	1.46326	1.00542	0.912969	1.01083	1.0213	0.790549	2.65039	0.798543	1.01193	0.992816	0.884658	1.3227	0.969824	3.12252	1.33566	0.666306	0.662451	1.24532	0.771416	1.84976	2.11446	1.10258	0.70561	1.27125	0.972777	1.03337	0.454595	0.921773	1.0032	0.226634	1.13195	0.869627	1.01825	1.05832	1.27166	0.935916	1.28931	0.980026	0.844552	1.02678	0.91458	0.603516	0.986952	0.304385	1.01853	0.988403	3.16097	0.732531	0.898334	0.915856	2.0491	1.1099	1.45956	0.888067	1.23016	1.0899	2.1415	1.1063	0.857895	1.26635	0.770897	0.832629	1.36142	0.559641	1.1847	0.938979	0.817908	1.00436	1.06312	1.031	0.843715	0.948359	0.91164	0.900216	0.978035	1.64403	1.01009	0.951017	0.402535	0.570987	1.84519	1.05428	0.994563	0.976142	0.718935	1.00206	1.26179	0.947526	0.904671	0.965745	0.886847	1.08762	1.1774	1.37242	1	0.583508	1.00491	0.79293	0.880862	1.18557	0.941984	0.713949	1.34206	0.980125	1.4252	0.857267	0.991207	0.830026	0.971921	0.878712	1.02757	1.39665	0.810145	0.804417	0.781112	1.79912	1.00951	1.41019	1.03198	1.03357	0.744632	0.887868	1.26029	1.03904	1.22879	1.90089	1.20414	1.15384	0.916455	0.737407	1.13596	0.93122	0.965051	0.996119	1.96297	1.66771	1.14067	1.41001	1.82087	0.982464	1.1604	0.899068	1.03692	1.11656	1.07865	0.80141	1.04083	0.982728	1.07641	1.00037	1.87829	1.11689	0.636726	1.00664	0.959333	1.21529	1.46136	1.08732	1.01649	0.871294	1.09571	1.03835	0.743232	1.03887	0.595979	1.03957	1.03869	0.785682	1.2653	0.980932	0.896738	0.980275	0.956154	1.28662	0.690126	0.86861	0.753742	1.0765	0.629653	0.727662	0.982764	1.12208	1.06199	0.814053	1.12333	1.0171	1.11215	1.37886	0.83091	2.2777	1.1094	1.13265	0.809068	1.00684	0.772541	1.00813	0.936074	1.06166	1.29187	0.892479	0.927448	0.641584	1.39292	1.68092	1.14774	1.06762	1.19076	1.17356	1.06913	1.03799	0.77486	0.805237	1.15167	0.539531	0.635114	0.796397	1.17385	1.14657	0.753575	0.68183	0.981779	1.04247	1.11744	0.957136	0.779236	0.870399	0.728527	1.12364	1.0247	1.14075	1.56488	0.755421	1.01445	0.590176	0.923428	0.627114	0.891338	0.781758	0.792383	1.10962	0.632905	1.20987	1.03162	1.11724	0.832799	1.02683	1.26256	0.957609	1.08219	0.884667	0.502752	1.15921	0.861423	1.20757	0.809494	0.749198	1.39382	1.01444	1.01738	1.00639	0.71295	0.654815	0.976809	0.969823	1.08422	0.747798	0.840784	0.307005	0.28427	0.617995	1.36154	1.09456	0.745684	0.862916	0.888927	1.12081	1.48045	0.908163	0.664814	1.0369	0.946006	1.08924	0.771094	0.858831	0.702578	3.46295	1.80097	0.798579	1.10078	1.20072	1.2759	1.11158	0.917354	1.0037	0.945994	1.06062	0.639411	1.17534	2.3201	1.15801	1.19571	0.957181	0.712851	1.80917	0.931085	1.11693	0.733365	0.984668	0.626216	0.808326	0.916478	1.1241	1.08265	0.890505	0.873274	0.817674	0.704222	1.0708	1.10194	0.766547	0.537828	1.21671	0.708369	1.01854	0.972758	0.964715	0.896632	1.00735	1.14228	1.0979	1.18762	1.07838	1.14907	1.42748	0.839528	0.926693
HCC827	lapatinib	0.730204	0.610248	0.857584	1.67199	1.08847	0.92194	1.67903	0.899526	0.907314	1.64436	2.79249	0.78817	0.94125	0.653196	1.03781	1.16814	0.721652	1.19634	0.751611	0.441349	0.976355	0.68278	1.12541	1.37648	2.06189	1.08456	0.628879	0.535312	1.40452	2.10542	1.09115	0.948453	1.64238	1.61745	1.04151	1.07149	0.538568	0.605797	1.40031	0.89227	1.18325	1.14862	0.569316	0.721232	1.70365	1.09869	1.48865	1.32066	1.33355	0.864382	0.966866	0.994227	1.08151	1.17793	1.19833	0.418323	1.03936	2.11518	0.878079	1.39554	0.456656	0.558704	1.82704	1.07638	0.903435	1.5502	1.20009	1.20246	1.14602	0.630578	1.02629	0.90734	0.651704	1.51956	0.630213	1.05416	0.79962	0.982191	1.37158	0.95716	0.218377	1.02868	1.28874	0.719789	0.605908	0.585719	0.978833	0.472517	0.573031	1.41802	1.13824	1.78717	0.95326	0.76981	1.31473	3.13811	0.783382	1.04225	1.19463	0.736249	1.26198	0.909425	1.7125	1.14965	0.530282	0.515171	1.1509	0.785006	1.14418	1.43559	1.11541	0.539035	1.54226	1.65679	0.938235	0.356849	0.649024	0.961948	0.138361	1.04303	0.763491	0.961576	1.21545	0.922187	0.78835	1.37965	0.942024	0.673665	1.0275	0.658131	0.803668	0.8801	0.254792	1.03269	1.01895	2.45944	0.634585	1.41121	1.11395	2.37704	1.12731	1.36291	0.969988	1.40393	1.11979	1.06841	0.872574	0.657805	1.30059	0.564312	0.744498	1.22093	0.467984	1.12774	0.957335	0.477332	0.832461	1.13528	0.767593	1.22462	1.19264	0.907069	0.952615	1.63333	1.3546	1.07616	0.926852	0.310433	0.544842	1.78035	1.01146	0.795137	0.920342	0.762947	0.952251	1.33743	0.924568	0.819394	0.662992	1.37737	0.892331	1.32261	1.3379	0.874154	0.501683	1.08176	0.806819	0.944881	1.29008	1.40373	0.705746	1.0112	0.84251	1.16673	1.02036	1.08822	0.590703	1.0806	0.728705	0.973732	1	1.02467	0.626518	1.19112	1.55832	1.05237	1.22579	1.06399	0.979273	0.535241	0.652816	1.25765	0.99838	1.12224	1.23798	0.960428	1.15669	0.960367	0.601274	1.14027	0.959463	1.16182	1.03537	1.97665	1.65016	1.03937	1.2366	1.43327	1.7186	1.10771	0.916297	0.881447	1.0615	1.26206	1.17734	1.06732	0.971377	1.08718	0.94768	1.78392	1.03454	0.808188	0.791059	0.908833	0.856061	1.13717	0.942207	0.992531	1.2196	1.16976	1.37967	0.57678	1.02088	0.608814	1.40686	0.995389	0.352318	1.28256	0.530664	0.641121	0.802362	1.32673	2.30292	0.933991	0.665298	0.595181	1.08577	0.718663	0.518828	1.18099	1.29645	0.964041	0.646654	0.870335	0.952702	1.05582	1.13405	0.538333	2.29557	1.15515	0.994964	0.647558	1.40209	0.532128	1.10808	1.03728	1.34946	1.4523	1.055	0.935684	0.479137	1.73034	1.43069	1.12545	1.10423	1.23995	1.25032	0.946545	1.21573	0.716233	0.606263	1.14499	0.692114	0.32479	0.540203	1.04842	1.08759	0.819957	0.804789	1.11944	1.01031	1.10794	1.00327	0.630725	0.897821	0.880114	1.25034	1.26596	1.03992	1.76549	1.00836	1.03097	1.03903	1.10238	0.52242	0.861199	0.593462	0.920502	0.972348	0.923846	1.37192	0.996686	1.1477	0.700495	0.935301	1.15283	0.788494	1.1823	0.789171	0.397996	1.32833	0.779843	0.979708	1.5628	0.642882	1.22268	1.00931	1.18737	0.905859	0.615171	0.853552	0.935066	1.02423	1.11706	0.498512	0.915529	0.310732	0.350459	0.569496	1.16357	1.06153	0.613146	0.667144	0.882191	1.06049	1.33934	0.799128	0.613077	1.02935	1.05717	1.22753	0.612147	0.684681	0.559859	2.33975	1.61894	0.480809	1.08073	1.01043	1.47392	1.10699	1.11446	0.966346	0.727233	0.899228	0.481804	0.938837	1.84781	1.34754	1.2783	0.922072	0.671835	1.64922	1.00131	1.10802	0.836896	1.10799	0.537268	0.60289	0.922587	1.03784	1.15778	0.607435	0.699421	0.852993	0.443827	1.04085	0.973103	0.641987	0.684761	0.653974	0.807404	1.01291	0.969612	1.01373	0.88627	0.921399	1.31678	1.15152	1.12856	1.0759	0.917868	1.35125	0.870517	0.89402
HCC827	lapatinib	0.700964	0.592985	0.822104	1.68515	1.09265	0.948018	1.51159	0.969076	0.939937	2.32246	3.32506	0.552928	0.952538	0.541128	1.36412	1.31097	0.735541	1.2841	0.7918	0.429263	0.924188	0.598757	1.09925	1.64978	3.45776	1.07814	0.562267	0.55568	1.60877	1.96862	1.15714	1.05547	1.98217	1.68438	0.997865	1.05628	0.477145	0.519504	1.21533	0.875547	1.03806	1.05575	0.618532	0.735993	1.92427	1.08235	1.7135	1.53161	1.40715	0.920703	0.949951	0.960248	0.88552	1.24143	1.16435	0.369592	1.0655	2.73913	0.877534	1.26211	0.39628	0.559847	1.67135	1.14322	0.937903	1.60066	1.17008	1.22418	1.09451	0.707113	1.11771	0.95442	0.589214	1.3358	0.563075	1	0.693085	0.951151	1.28953	0.986664	0.189605	1.02313	1.32169	0.548519	0.534746	0.543403	0.926701	0.366159	0.494841	1.03381	1.17371	1.98681	1.04506	0.679192	1.15368	2.62483	0.677534	1.03325	1.17425	0.645633	1.29027	0.946531	1.50865	1.2469	0.449857	0.39664	1.01615	0.791204	0.923202	1.3432	1.10244	0.480626	1.46691	1.87736	1.02013	0.302292	0.587718	0.711624	0.133529	1.05619	0.663231	0.994205	1.15758	0.884997	0.757065	1.38087	0.933029	0.617657	0.96726	0.545115	0.625024	0.763751	0.311432	1.18895	1.16731	2.36544	0.590786	1.54233	1.19479	2.35601	1.0935	1.7585	1.05244	1.85003	1.10365	1.10774	0.810201	0.572535	1.16768	0.500281	0.800299	1.26923	0.399682	1.05605	1.10935	0.524708	0.757492	1.08021	0.861259	1.36667	0.911685	0.963443	0.932877	1.46399	1.5248	1.0219	0.98258	0.306196	0.622624	2.43856	1.07298	0.698218	0.956652	0.799423	0.958986	1.23563	0.953964	0.830166	0.555354	1.13474	0.850299	1.43401	1.41866	0.676833	0.455918	1.20073	0.881148	0.979007	1.47595	1.34153	0.570749	0.97667	1.10197	1.08373	1.14304	1.07033	0.662959	1.01258	0.646001	0.989142	0.946351	1.01578	0.512406	1.21174	1.37282	0.983741	1.40251	1.04237	1.01779	0.609095	0.420567	1.30701	0.890878	1.24179	1.28206	0.875694	1.2258	1.03622	0.540254	1.14337	0.951354	1.19255	1.04731	1.99991	1.79149	0.974584	1.29801	1.43275	1.80972	1.15428	0.919137	0.89413	0.955817	1.18281	1.24066	1.06792	1.00295	1.12465	0.960846	1.94825	1.11563	0.737987	0.742751	0.794771	0.83263	1.02351	0.873096	0.84125	1.28136	1.18155	1.3829	0.5262	1.04467	0.518555	1.54944	1.0947	0.24697	1.26147	0.671818	0.57397	0.729343	1.33471	2.71002	0.888626	0.588137	0.506675	1.12257	0.763161	0.469277	1.20591	1.21576	0.991536	0.612782	0.881103	0.946451	1.12965	1.05319	0.55877	2.09605	1.15236	0.995057	0.58206	1.63752	0.430083	1.08974	1.20235	1.33712	1.65866	1.00432	0.937463	0.431682	1.8081	1.93175	1.09535	1.69892	1.25893	1.16788	0.962875	1.25945	0.615281	0.514982	1.10846	0.753196	0.364226	0.505937	1.01734	1.10783	0.842051	0.835645	1.09629	1.11077	1.1641	1.14504	0.575537	0.984841	0.961147	1.23463	1.33511	1.02121	1.69231	1.14841	1.06522	0.924589	1.11055	0.461536	0.888623	0.491496	0.928184	0.983481	0.967315	1.52262	0.988696	1.22437	0.644926	1.03023	1.24571	0.85108	1.61836	0.765051	0.371913	1.28296	0.630756	0.979937	1.48003	0.671522	1.46661	1.06625	1.44434	0.93635	0.586181	0.818369	0.953933	1.03506	1.24657	0.459507	0.846274	0.344515	0.427823	0.46885	1.07942	1.05872	0.541053	0.558942	0.996508	1.6701	1.43759	0.708689	0.539539	0.665072	1.06359	1.21958	0.524928	0.594677	0.411662	1.97922	1.89525	0.44785	1.19867	1.36313	1.7653	1.09107	1.17324	1.06071	0.818801	0.8677	0.318101	0.982976	1.64454	1.29652	1.27391	0.812092	0.466121	2.26041	1.16547	1.32792	0.916938	1.13206	0.444822	0.533468	0.906105	0.945877	1.26419	0.556669	0.654776	0.88596	0.404627	1.12365	1.08324	0.575055	0.629644	0.692508	0.665637	1.08665	1.00774	0.984197	1.02424	0.8839	1.48123	0.945192	1.17371	1.0441	0.903314	1.49147	0.915825	0.900576
HCC827	lapatinib	0.787689	0.536298	0.703988	1.50393	1.01436	0.699027	1.86866	0.890327	0.96347	1.31191	2.11622	0.969455	0.997856	0.734747	1.0054	1.11946	0.85369	0.931149	0.889333	0.521235	0.856277	0.649236	1.10332	1.27775	1.70648	1.19965	0.506394	0.575143	1.70789	0.998139	0.989593	0.998184	1.49484	1.23792	0.986974	1.1322	0.621779	0.59352	1.11628	1.10086	0.951197	0.962854	0.416133	0.699159	1.82137	1.11909	1.38695	1.1906	1.62242	0.945843	0.951738	0.993499	1.05247	1.22751	1.20122	0.384969	1.0411	4.1162	0.871623	1.25326	0.495214	0.540425	1.73536	1.05079	1.0598	1.34078	1.80627	1.54213	1.09286	0.608333	0.988295	0.949805	0.708948	1.26724	0.598064	1.10994	0.63171	1.05758	1.04308	1	0.18903	1.05298	1.36994	0.606947	0.545767	0.509577	1.14209	0.353022	0.512293	1.36127	1.20181	0.907179	0.98948	0.706794	0.748581	2.03179	0.543818	1.04343	1.11781	0.723564	1.37488	1.02159	2.48222	1.28475	0.53444	0.645773	1.13744	0.751839	1.91077	2.03264	1.1238	0.462502	1.35841	0.8795	1.02234	0.307599	0.722533	1.02519	0.134783	1.1509	0.61269	1.04031	1.0959	0.99331	0.694296	1.22503	1.0056	0.619541	1.05218	0.768837	0.555414	0.796579	0.316016	1.08078	1.09124	2.86202	0.565597	0.935425	0.967973	1.82236	1.11557	1.33486	0.971174	1.31431	1.13284	3.14673	0.837034	0.628772	1.00658	0.534851	0.873245	1.32771	0.407547	1.09077	0.915012	0.660179	0.848735	1.07082	0.955493	0.853539	0.801145	0.92246	0.94256	1.00691	1.49887	1.04209	0.979994	0.281109	0.583592	1.90296	0.659486	0.657432	1.02364	0.693142	1.01942	1.27505	0.956764	0.94637	0.874833	0.916625	0.779332	1.21534	1.29022	0.819676	0.419386	1.03016	0.685777	1.07671	1.03722	1.01126	0.623214	1.27041	0.95873	1.04252	0.892111	0.952549	0.785382	0.921174	0.611077	1.00985	1.18941	0.793072	0.537174	1.08604	1.63056	1.03456	1.42173	1.03097	1.07282	0.741259	0.525811	1.32571	1.06279	1.21139	1.80389	0.979714	1.17991	1.01839	0.586361	1.24284	0.892453	1.13832	1.04266	1.95418	1.40886	0.822715	1.35155	1.78319	1.27076	1.16637	0.990062	0.848031	1.07599	1.18672	0.909012	1.02172	0.984623	1.09383	1.03078	1.55297	1.1049	0.666084	0.745875	0.760373	0.81217	1.35694	0.982345	0.717419	0.802549	1.14452	1.02955	0.549967	1.08115	0.518655	1.24743	1.16056	1.12817	1.18844	0.944331	0.619207	0.790286	1.0078	1.36196	0.699123	0.605828	0.537854	1.14588	0.747568	0.488424	1.09886	1.14087	1.07284	0.599192	0.825218	1.08043	1.12866	1.20132	0.805862	1.60393	0.888345	1.01115	0.562405	1.02134	0.518812	1.01612	0.998035	1.16487	1.60688	1.00557	0.973007	0.433421	1.28455	1.69508	1.13285	1.04588	1.34279	1.15161	1.11929	1.02167	0.518654	0.537385	1.15171	0.657213	0.321051	0.539701	1.14417	1.11434	0.761389	0.671306	0.987578	1.0662	1.06822	0.964359	0.689877	0.851931	0.657501	1.26267	1.19546	1.06971	1.64896	0.734873	1.10166	0.570819	0.98943	0.560249	0.945358	0.593214	0.809802	1.12439	0.706592	1.32254	1.07913	1.12658	0.695417	1.04368	1.18841	0.959018	1.03896	0.879553	0.351627	1.14271	0.648063	1.17258	0.957622	0.622107	1.26209	1.03953	1.15212	1.05245	0.632636	0.810521	1.00849	0.995877	1.10122	0.48431	0.760528	0.355336	0.354521	0.426688	1.36993	1.14789	0.585509	0.619484	0.916839	1.08106	1.30452	0.875231	0.603794	1.12231	1.03964	1.14331	0.565302	0.65312	0.516279	2.93659	2.04353	0.593904	1.06555	1.13381	1.25075	1.28118	0.964061	1.02358	0.727704	0.871461	0.424116	1.04872	2.15695	1.14417	1.22371	0.844948	0.710656	1.47444	0.92351	1.25826	0.780475	1.14439	0.608614	0.552646	0.933198	1.0952	1.06513	0.586383	0.623868	0.945067	0.55955	1.09157	1.13379	0.485023	0.525246	0.849151	0.684823	1.07471	1.03662	1.0493	0.956046	0.855927	1.19637	0.809559	1.1224	1.12634	0.777171	1.2325	0.923892	1.00354
HCC4006	DMSO	0.823821	0.8314	1.18039	1.20257	1.52871	2.88219	0.751339	1.88128	1.21767	1.24089	3.69613	0.781143	0.884145	0.681823	3.44189	2.58895	1.03741	1.74858	0.890256	1.16364	1.03457	0.919528	1.07781	1.82313	2.75505	1.18198	1.3038	2.85845	0.325895	0.832587	1.9173	1.17483	2.66443	1.05564	0.588704	1.00172	0.490038	0.622785	0.983971	4.04738	0.858207	0.826581	2.19966	1.54119	1.05233	0.997385	1.92043	2.1107	1.07596	1.03324	1.36173	0.939286	1.00844	1.01621	1.15912	0.563479	1.16175	1.07138	1.71677	0.78829	0.51762	0.853443	0.556378	1.04464	0.934027	1.08655	0.894961	3.65231	1.04742	0.5605	1.24152	1.1105	1.06454	0.804297	0.663265	0.912718	0.826756	0.76534	0.229017	0.938864	0.564555	1.07073	0.872885	0.644315	0.745326	0.613911	0.946285	2.13114	0.709559	0.917489	0.899299	1.33678	0.953821	0.996306	1.53545	0.261499	1.02682	1.06972	1.09929	0.978973	1.0984	0.893509	0.482225	1.54965	0.549682	0.403612	1.22364	0.942034	0.776865	0.539951	1.07628	1.05744	0.535446	1.16352	0.890854	0.863616	0.724406	0.534552	0.48901	0.998998	0.895764	0.988128	1.17187	1.05315	1.12014	1.83244	0.829648	0.749639	0.980484	0.561655	0.450591	1.03053	3.35149	3.20769	1.06144	1.28374	0.847822	2.10607	1.44032	0.450891	1.14836	1.443	1.24836	0.901361	0.99874	0.806587	1.28067	0.691145	1.1217	0.698477	0.700916	0.635098	0.673739	1.0724	1.54625	0.576681	0.858084	1.05948	0.864193	1.05926	0.612829	0.878669	0.856597	1.01977	0.921908	1.10822	0.868819	1	1.14608	1.50838	1.57164	0.951115	0.826467	1.18752	0.880741	0.558614	0.879182	0.91049	0.705418	1.08119	0.907306	0.596946	0.783155	0.386686	0.918679	3.28411	1.36255	2.66559	0.71231	0.829812	0.88079	1.28202	1.74228	0.908131	0.9937	0.94687	1.50867	1.18667	1.13916	0.686359	0.922639	2.05087	0.982229	2.21787	0.57647	0.839036	0.90946	0.987031	0.989893	0.674515	0.896688	0.671069	0.709169	1.37005	0.723444	0.8522	0.891594	1.01776	0.785169	0.910197	1.03012	1.6695	1.05605	0.839392	0.991469	1.28146	1.16294	0.684361	2.09666	0.958594	1.09295	1.14395	1.11876	1.21699	1.54606	1.14901	1.0612	0.996996	0.88373	1.81678	1.02871	2.16761	1.015	0.958803	1.27215	0.820116	0.737433	1.29513	1.75884	1.05039	1.40584	0.746729	0.893537	0.546084	1.06267	0.823773	0.162049	1.13943	1.67161	0.849952	0.88561	2.21168	6.20087	1.12877	0.832176	0.642648	1.03688	1.19945	0.639322	1.73331	0.765946	0.926151	0.634031	2.04627	0.879806	0.988235	1.14749	1.87102	0.55647	0.846194	0.998994	0.966262	1.80769	1.1094	1.74061	2.39573	0.98495	1.70002	1.26591	2.00948	0.884971	1.41024	2.11696	1.02811	1.84333	0.911544	0.832554	0.895156	1.92004	1.01136	0.656744	0.994461	2.93405	0.51542	0.722251	0.789675	0.916117	1.46594	1.85836	1.3067	1.01868	1.1725	1.23456	0.884108	1.07653	1.78836	0.964325	2.24765	1.05823	1.23926	6.04892	1.00509	1.19078	1.10229	0.432956	0.771953	0.814102	1.61268	0.913055	1.89987	0.887003	1.06655	1.00679	0.769661	0.942148	1.0583	1.28471	2.21129	1.17273	1.14153	1.06002	0.935649	0.842315	2.53803	0.819374	1.11615	1.41129	0.861105	0.885571	0.76486	0.846825	0.947113	0.991059	2.08169	0.710215	1.31108	14.0411	18.8913	0.601667	0.637895	0.82451	0.718058	0.746548	1.08491	1.99847	1.47397	0.951529	0.675152	0.68409	0.932502	0.974927	0.712726	0.724934	0.868536	0.636838	0.4143	0.335176	1.74627	0.62418	2.05563	1.0364	1.21372	1.07388	1.32303	1.48053	0.714405	1.36737	0.99664	0.357793	1.19503	0.936297	0.305395	1.40438	1.33383	1.00364	1.63275	1.15765	0.520077	0.736851	1.06719	0.87511	1.49518	0.716981	0.87851	1.78522	0.476564	0.980452	1.02999	4.05913	0.783379	1.68005	1.48053	1.23746	1.07121	1.13818	1.54787	0.962313	1.56694	1.35798	1.13222	0.946077	1.03028	0.775952	1.24476	0.830794
HCC4006	DMSO	0.767649	0.769947	1.12979	1.21501	1.28425	2.39251	0.829707	1.82942	1.21876	1.32409	3.84862	0.727461	0.94381	0.587376	3.95123	3.02436	1.42391	1.76398	1.20908	1.823	1.07955	0.906164	1.08362	1.87104	3.11368	1.09868	1.2291	2.24493	0.300905	0.795418	1.79278	1.19128	2.54964	1.1104	0.668073	1.01326	0.505096	0.581155	1.1479	3.89608	0.873262	0.796412	1.41623	1.36073	0.973098	1.01812	1.7691	2.18066	0.960513	1.00214	1.36753	0.957034	0.869283	1.08549	1.16829	0.481762	1.09974	1.11232	1.64776	0.777046	0.479713	0.80971	0.502919	1.08406	0.965064	1.06	0.822284	3.1406	1.02791	0.519081	1.23262	1.15789	1.04426	0.801256	0.615136	0.959578	0.767594	0.851499	0.246357	0.982571	0.305201	1.1109	0.908698	0.572061	0.659139	0.58495	0.927821	2.50506	0.646573	0.888377	1.01155	1.16429	0.953902	0.947762	1.10468	0.0634101	0.779363	1.18694	1.16752	0.954305	1.21398	0.943868	0.428923	1.43336	0.497243	0.38326	0.965499	0.979273	0.626876	0.574143	1.13729	1.06665	0.552459	0.829314	0.947077	0.739427	0.676239	0.442751	0.262206	1.01384	0.822915	1.04751	1.2752	0.987469	1.04312	1.77436	0.886237	0.677673	0.97433	0.551214	0.3646	0.849122	3.1888	2.67086	1.04122	1.15334	0.725539	2.24156	1.08391	0.378234	1.14312	1.49655	1.2112	0.719321	1.022	0.64572	1.20862	0.648175	1.09961	0.647211	0.782112	0.766625	0.625252	1.1374	1.56224	0.555456	0.859181	1.19128	0.989363	1.20795	0.587461	1.01428	0.843902	0.87564	0.820517	1.16002	0.946444	1.00501	1.34006	1.31071	1.44185	0.828284	0.913236	1.15252	0.956054	0.555518	0.906194	1.01284	0.737726	1.00143	0.945252	0.620098	0.838423	0.358833	1.03767	3.982	1.16849	3.21068	0.74718	0.945978	1.0776	0.747904	1.94101	0.859938	1.06761	0.941971	1.35177	1.10344	1.00072	0.710372	0.789541	2.06058	0.941825	1.67193	0.620173	0.907858	0.858176	0.959251	1.00875	0.690522	0.777097	0.638016	0.754295	1.42693	0.850814	0.810677	0.912564	1.08985	0.729046	0.939885	1.09042	1.7882	1.04432	0.848714	0.867235	1.30033	1.0733	0.731716	2.67643	0.936172	1.21726	0.953343	1.2479	1.17412	1.56861	1.12982	1.06438	1.04859	0.929445	1.66156	1.03934	2.30118	0.970415	0.970499	1.22139	0.898618	0.769333	1.19928	1.69996	1.19262	1.23963	0.66954	0.943156	0.557432	1.12698	0.948334	0.0886316	1.08945	1.44042	0.70475	0.842329	2.16517	6.21402	0.974366	0.794348	0.584611	1.07493	1.03322	0.554262	1.73924	0.73909	0.940331	0.618573	2.11726	0.92269	1.00391	1.09755	1.79255	0.464742	0.888422	0.958072	0.905663	1.86911	0.838797	1.38581	2.59154	0.947612	1.75021	1	2.20958	0.744153	1.53317	2.03354	0.981157	2.07122	0.901507	0.865658	0.943288	1.82443	0.939281	0.604818	1.06883	3.05141	0.453768	0.637672	0.833386	0.959391	1.3712	1.66191	1.33571	0.928329	1.07453	1.26805	0.919676	1.03708	1.61585	1.08888	2.21823	0.992335	1.36354	7.01468	1.05966	0.75903	1.13956	0.588945	0.997017	0.736097	1.39172	0.94743	2.05725	0.800213	1.11312	1.09762	0.741272	0.983885	1.10843	1.36584	2.47857	1.19244	0.937556	1.09278	0.945307	0.929859	1.86796	0.788689	0.997985	1.22513	0.81868	0.927274	0.702895	0.90215	1.01698	0.947717	2.04297	0.658391	1.41488	5.6303	6.78607	0.571877	0.74534	0.886187	0.678185	0.660884	1.10322	1.83402	1.43057	1.0627	0.676486	0.670216	0.948228	1.061	0.617865	0.658152	0.941239	0.645933	0.448486	0.289055	1.75776	0.605827	1.95311	1.1142	1.28384	1.08499	1.20198	1.45648	0.71484	1.09964	1.03055	0.335872	1.1977	1.19618	0.249461	1.24921	1.31874	1.05622	1.46751	1.21769	0.520627	0.671807	0.958046	0.944527	1.55253	0.598498	0.783544	1.47612	0.398147	1.04124	1.08601	4.25246	0.765224	1.31836	1.65392	1.12497	1.03467	1.27973	1.72931	0.927059	1.60165	1.02563	1.11164	0.944829	0.933088	0.797251	1.15669	0.876717
HCC4006	DMSO	0.637045	0.54597	0.828798	1.36589	1.16555	2.45857	0.788078	1.73439	1.3409	1.92896	3.84914	0.608055	1.02387	0.522141	2.68951	2.15708	1.14752	1.36955	1.10598	1.09711	1.05757	0.705778	1.10989	1.92394	4.03215	0.730672	0.92082	4.59288	0.28184	1.01761	1.82174	1.15713	2.52111	1.03916	0.625094	1.02783	0.453259	0.472807	0.970188	4.18006	0.813542	0.748268	0.832128	1.22896	0.886354	1.0951	1.79676	1.93947	1.02405	1.06402	1.42443	1.01978	0.651809	1.08304	1.07084	0.44001	1.04482	1.11161	1.67123	0.785109	0.434857	0.538709	0.571929	1.04211	1.05969	1.0835	0.986378	3.44181	1.08005	0.385416	1.1974	1.15853	0.671995	0.811035	0.547166	1.2396	0.560801	1.01284	0.205427	1.07179	0.318756	1.15627	0.894859	0.415272	0.543448	0.445854	1.06061	1.18877	0.496629	0.593671	1.01423	0.65881	0.892945	0.713143	0.437053	0.0577496	0.490515	1.02324	1.09475	0.649138	1.25282	1.00208	0.464173	1.6161	0.415984	0.341111	1.0582	1.10572	1.04674	0.438928	1.08512	0.675424	0.621501	0.421758	0.996007	0.525735	0.543248	0.487096	0.238192	1.08498	0.602206	1.03124	1.1152	0.737944	0.75632	1.83937	0.994723	0.545871	1.10863	0.450579	0.231158	0.749079	2.17153	2.04433	1.02863	1.29228	0.547437	1.54062	0.879681	0.284356	1.09948	1.37679	1.20243	0.740739	1.03945	0.334169	0.809326	0.511711	0.966906	0.526447	0.930325	0.782849	0.473279	1.45017	1.5513	0.411393	0.57712	1.10948	1.07917	1.40343	0.549857	0.967934	0.927618	0.685062	0.709538	1.16371	0.994594	0.799272	1.18505	1.39133	0.73601	0.686718	1.03849	1.07485	0.987339	0.573769	1.02171	1.09114	0.614718	0.964718	0.644885	0.629793	0.900124	0.26878	0.682349	3.90295	1.20875	3.48558	0.778819	0.746298	0.659731	0.567908	1.53392	0.575209	0.95634	0.932581	1.5042	1.05189	0.650161	0.835291	0.637512	2.36461	0.666418	1.41637	0.721787	0.918525	0.735769	0.965904	1.09882	0.818182	0.663813	0.514405	0.838992	1.37456	0.986668	0.607212	0.912199	1.09076	0.510258	0.943422	1.03568	1.38611	1.09446	0.772673	0.780741	0.77699	1.27194	0.710317	1.49612	0.944526	1.1764	1.00365	1.10156	1.09069	1.35773	1.15682	1.08842	1.07896	1.00811	2.09498	0.997587	1.64065	0.660629	0.66717	0.865204	1.01457	0.739882	0.717062	1.30317	1.05528	1.18282	0.550821	0.985966	0.378262	0.834678	0.951667	0.35756	1.01299	1.31806	0.589605	0.579588	1.66134	3.84119	0.695433	0.576982	0.503306	1.0768	0.757169	0.442769	1.44261	0.793237	1.0508	0.512571	1.28454	1.02628	1.03667	1.05859	1.42826	0.432036	0.931821	0.984488	0.663566	1.26728	0.596962	1.3129	2.34162	0.93735	1.47164	0.999033	1.80738	0.49025	1.33877	2.02521	1.08471	3.01399	0.95512	0.875935	0.996093	1.87036	0.597598	0.468029	1.04597	3.77095	0.394877	0.560759	0.933508	1.03764	1.18559	1.43504	1.16786	0.979983	1.30111	1.18891	0.668473	1.02712	1.67865	1.11991	2.18807	1.06892	1.44722	3.91998	1.09329	0.355955	1.13096	0.483398	1.02016	0.558754	1.38839	1.00628	1.45999	0.851701	1.26459	1.12449	0.613527	1.09907	1.09371	1.47415	1.61351	1.16819	0.547024	1.00939	0.641074	1.18434	1.12498	0.552138	0.914799	1.15837	0.743773	1.07138	0.4931	0.61722	1.04827	0.859159	2.17929	0.422794	1.09492	2.9396	2.24546	0.417464	0.866466	0.937004	0.521366	0.51463	1.13845	1.64309	1.4128	1.30925	0.469449	0.651894	0.918203	1	0.509304	0.539419	0.660999	0.692166	0.451314	0.236687	1.52429	0.676265	1.28611	1.07639	1.17391	1.12587	1.81035	0.90287	0.483132	1.05724	1.46343	0.180482	1.12334	0.703049	0.256951	1.04196	1.26875	1.06833	1.11955	1.16735	0.434131	0.507554	0.886049	0.979577	1.46299	0.497923	0.577673	1.41005	0.390299	1.04221	1.09103	2.67825	0.669534	1.12321	1.3757	0.965336	1.00167	1.29378	1.63397	0.659156	1.49796	0.737448	1.08286	1.0094	0.687049	0.644442	1.10618	1.03286
HCC4006	erlotinib	0.726623	0.790661	1.0954	1.41668	1.18327	1.86678	0.86284	1.40867	1.41359	1.33664	3.7624	0.65249	0.956415	0.549546	3.69769	3.33891	1.00158	2.1885	0.800892	0.732496	1.08214	0.800301	1.0934	2.01129	2.91054	1.15358	1.10692	2.63983	0.371388	0.880611	1.85194	1.26537	2.76371	1.10923	0.644074	1.05717	0.599327	0.527188	1.31981	3.59359	0.937029	0.934044	2.12336	1.5719	1.14741	1.06025	1.88412	2.21929	1.00818	1.02487	0.948673	0.958436	0.798009	1.0992	1.28383	0.410565	1.11953	1.16616	1.59398	0.823423	0.445611	0.915409	0.590169	1.15641	0.968664	1.15188	0.799306	3.37871	1.16606	0.443749	1.2756	1.06303	0.885362	0.825057	0.569133	1.15545	0.741884	0.817699	0.303961	0.969277	0.400061	1.06613	0.957736	0.50915	0.575565	0.535843	0.928746	3.63048	0.581576	0.884374	1.06746	1.38958	1.04727	0.840252	1.29636	0.0473599	0.844679	1.14993	1.35195	0.884833	1.24658	0.928499	0.53437	1.54289	0.464928	0.37331	1.09015	0.931588	0.614014	0.524037	1.23177	1.03885	0.568424	1	0.937157	0.610457	0.609038	0.366929	0.352013	1.00416	0.809676	1.06764	1.33653	0.97855	0.763389	1.90678	0.866577	0.610048	0.95031	0.500366	0.345987	0.836954	1.06343	3.49593	1.19993	1.2652	0.712657	2.85857	1.57405	0.450781	1.17553	1.2513	0.980177	0.81626	0.995094	0.508668	1.10274	0.658591	0.910737	0.56338	0.802202	0.794398	0.615016	1.12474	1.53743	0.524665	0.875273	1.37399	0.83403	1.1021	0.727817	1.12244	0.785356	1.10366	0.794958	1.18582	0.903824	1.24472	1.44074	1.56171	1.34079	0.862814	0.894952	1.40217	1.03502	0.602865	0.923877	1.01413	0.742836	1.06185	0.858045	0.618134	0.970738	0.324093	1.10001	2.11787	1.11873	1.61165	0.865242	1.09791	1.2758	0.775291	0.82698	0.733188	1.2099	0.908075	0.988914	1.18048	0.69348	0.729167	0.701649	2.93276	0.907076	2.05996	0.596345	0.955484	0.883812	1.01613	0.998894	0.594267	0.773672	0.803209	0.723442	1.43493	0.751541	0.738322	1.00162	1.21128	0.697505	1.04768	1.16979	2.17333	1.09314	0.909879	0.8279	1.31626	1.0664	0.833013	4.14369	0.872844	0.985494	0.768435	1.29641	0.916699	1.8099	1.08286	1.12068	1.10758	0.977798	1.69371	0.894859	3.00322	0.89797	1.01708	1.03892	0.904055	0.757323	1.14675	1.90181	1.32867	1.39552	0.610547	0.945651	0.528093	1.08123	0.957735	0.0821416	1.06918	1.00966	0.628077	0.839942	2.4134	7.99706	1.10059	0.692999	0.512714	1.11208	0.879188	0.488008	2.07059	0.795301	0.913894	0.536171	1.96222	0.897065	1.05584	1.08809	1.22043	0.513048	0.91892	0.980791	0.849051	1.86031	0.933145	1.82011	2.58306	1.14956	1.7365	0.896936	0.866662	0.69675	1.70776	2.05487	1.02114	1.54353	0.959055	0.952873	0.897985	2.0186	1.00501	0.522824	1.09887	1.07241	0.406946	0.546335	0.85067	0.960646	1.60535	1.98237	1.50239	1.01296	1.19499	1.33032	0.876331	1.10193	1.63264	1.07159	1.85893	0.999066	1.31339	7.9725	1.11893	1.14291	1.22277	0.61481	0.893446	0.634414	0.981119	0.977751	2.04338	0.925386	1.0698	1.19963	0.748806	0.979211	1.16855	1.44251	2.48034	1.22687	0.912271	1.16976	0.956581	0.919586	1.83247	0.805333	1.02169	1.01852	1.00657	0.906736	0.7318	0.993946	1.01637	1.036	2.0452	0.578793	1.27412	0.451581	0.516341	0.567569	0.718222	0.914439	0.66577	0.59687	0.914046	1.31453	1.36133	1.04327	0.689337	0.648804	1.00215	1.16586	0.563378	0.577441	0.956592	0.632708	0.450747	0.260643	1.23143	0.634236	2.18409	1.5146	1.59532	1.13639	1.28117	1.54538	0.751488	1.39393	0.996191	0.394677	1.31148	1.31319	0.219112	1.22419	1.2683	1.17213	1.45864	1.325	0.51844	0.616991	1.05145	1.00879	1.8415	0.552672	0.756613	0.977306	0.382883	1.13026	1.19094	3.90658	0.851128	1.20572	1.41119	1.29681	1.03967	1.35519	1.80256	0.876396	1.60284	1.06347	1.08158	0.972357	0.835885	0.887128	0.99388	0.911402
HCC4006	erlotinib	0.787079	0.701142	1.12093	1.70049	1.23766	1.71334	0.859491	1.58803	1.29286	1.99759	3.68789	0.644619	1.06337	0.636249	3.30812	2.42986	0.99632	1.5876	0.896771	0.662937	1.08925	0.832983	1.14024	2.17554	4.40244	1.05225	1.19643	3.03151	0.364136	0.73091	2.06998	1.21242	2.8638	1.23271	0.7795	1.05416	0.466425	0.604678	0.92317	5.04888	0.814349	0.833581	1.34155	1.45876	0.91756	1.16404	1.94602	2.1625	1.26367	1.13391	1.09534	1.09014	0.874666	1.2053	1.10807	0.575206	1.12305	1.17883	1.9049	0.844086	0.482914	0.734906	0.653546	1.07032	1.10759	1.15003	0.895131	3.67562	1.21193	0.462332	1.29689	0.976738	0.922904	0.854479	0.636401	1.29282	0.786467	0.996308	0.284679	1.03946	0.455565	1.19373	0.923904	0.613636	0.693141	0.600166	1.07863	1.39148	0.63768	0.740353	0.978875	1.26327	0.996772	0.883339	1.03783	0.0639223	0.810789	1.08786	1.14073	0.829146	1.22928	0.943668	0.450816	1.64442	0.569483	0.400601	1.02219	1.10884	0.57371	0.613074	1.2012	0.886982	0.617721	0.816965	0.979486	0.658948	0.674226	0.4498	0.431192	1.09705	0.802455	1.05579	0.941596	0.846016	0.681552	2.04666	0.960471	0.694987	1.05424	0.468618	0.35516	0.977073	1.34431	3.55763	1.20339	1.36822	0.707787	1.85176	1.12607	0.422674	1.15368	1.42811	0.920532	0.827997	1.04965	0.503533	1.03252	0.633366	1.12096	0.625405	0.849102	0.727573	0.585681	1.29899	1.66021	0.506521	0.718366	1.14044	0.968584	1.27904	0.62307	0.974432	0.790446	0.943326	0.812073	1.20425	0.917297	0.795249	1.19528	1.40138	0.979216	0.846886	1.00216	1.32735	0.950746	0.622231	1.00435	1.06569	0.669809	1.10223	0.865216	0.655069	0.962633	0.281974	0.866075	2.18479	1.43848	1.57166	1.02596	0.897158	0.688996	0.922884	0.83365	0.741831	0.929113	1.04247	1.25783	1.12053	0.799434	0.819721	0.871312	2.97324	0.833109	1.49224	0.662571	0.880182	0.890808	1.03575	1.10182	0.774645	0.678701	0.705031	0.824411	1.5053	0.955651	0.783183	0.991749	1.13212	0.664201	0.99313	1.10884	1.50761	1.14162	0.904145	0.899854	1.00381	1.08425	0.764804	1.88884	0.925634	1.0526	0.78088	1.02653	0.854164	1.5969	1.1631	1.1811	1.08719	0.993855	1.96898	0.910968	2.01628	0.908593	0.781505	1.11066	0.865925	0.7955	0.998915	1.46116	1.13208	1.43083	0.688234	0.995414	0.471217	0.902639	0.928959	0.173628	1.16666	1.04207	0.783227	0.676156	1.89195	5.56021	1.02312	0.731548	0.626716	1.10953	0.837611	0.594365	1.56407	0.873666	1.03479	0.556328	1.58757	1.01823	1.08069	1.24924	1.43209	0.523387	0.933381	1.05858	0.830681	1.93402	0.737458	1.41655	2.75463	0.955238	1.77492	0.954484	0.89236	0.780238	1.58685	2.43205	1.19534	1.93269	1.00163	0.850986	0.929457	2.30031	0.807732	0.60585	1.04456	1.01174	0.495514	0.7146	0.887192	1.06262	1.47634	2.02995	1.43916	1.0833	1.18396	1.33671	0.775112	1.15913	2.06028	1.05551	1.99719	1.13011	1.34692	5.15301	1.12808	0.833106	1.1876	0.578695	0.979474	0.674026	0.991876	1.03415	1.81385	0.938011	1.11021	1.16204	0.740778	1.06311	1.12721	1.33884	1.47202	1.22104	0.895658	1.05794	0.814949	1.0369	1.33356	0.713811	1.14958	1.04059	0.836742	1	0.65035	0.753441	1.05694	0.929387	2.4141	0.554131	1.37302	0.486244	0.432131	0.546333	0.788111	0.944901	0.641185	0.693346	0.91867	1.12504	1.24939	0.825084	0.539324	0.650789	1.03531	1.03076	0.653098	0.664743	0.709586	0.675104	0.475933	0.3337	1.25947	0.640328	1.67012	1.34059	1.52874	1.2403	1.79791	1.42009	0.429937	1.29515	1.26012	0.306212	1.19828	0.91271	0.249723	1.17784	1.52276	1.14192	1.4713	1.18702	0.459307	0.707644	1.06027	0.984008	1.52454	0.669852	0.717886	0.996122	0.44149	1.11779	1.22117	3.54755	0.844369	1.60725	1.32447	1.23658	1.09708	1.1668	1.56003	0.803559	1.82181	1.12393	1.06928	1.03069	0.86071	1.05306	0.904402	1.03314
HCC4006	erlotinib	0.699288	0.544963	0.988248	1.56206	1.14851	1.93738	0.838155	1.56713	1.3261	2.03889	4.16942	0.721534	1.09877	0.606667	2.60135	1.96657	1.07428	1.29811	0.981574	0.830653	1.08815	0.783304	1.13944	2.0923	3.89441	0.961397	1.16406	4.33223	0.319071	0.966921	2.03192	1.15305	2.94725	1.13047	0.656301	1.08834	0.441554	0.532095	0.919454	4.208	0.792511	0.79067	0.840894	1.44442	0.765709	1.16994	1.81935	2.05482	1.02054	1.14968	1.08908	1.101	0.719786	1.16585	1.01126	0.428919	1.02642	1.21725	1.78974	0.895483	0.458186	0.647616	0.678477	1.06716	1.14668	1.1286	0.939052	3.55286	1.22629	0.420909	1.27592	1.03662	0.736765	0.867452	0.563186	1.79681	0.63071	1.13907	0.196644	1.06806	0.174284	1.24242	0.94133	0.463525	0.55613	0.491685	1.10329	1.61943	0.523099	0.615379	1.03912	0.687384	0.979239	0.778246	0.426736	0.0536836	0.476097	1.07265	1.14146	0.712234	1.29341	1.02483	0.417407	1.76358	0.443158	0.383857	1.01108	1.14177	0.93798	0.456298	1.19223	0.734655	0.62803	0.453462	1.02356	0.458547	0.59326	0.434338	0.111153	1.15098	0.622862	1.10963	1.00506	0.811463	0.62231	1.98343	1.0503	0.581877	1.13869	0.525245	0.228767	0.809229	1.1224	2.4114	1.13809	1.24323	0.564658	1.49648	0.823766	0.339313	1.12414	1.16221	0.918205	0.768749	1.11675	0.273353	0.912518	0.501291	0.979761	0.495417	1.01561	0.762013	0.542796	1.37916	1.64245	0.46687	0.680267	1.17298	1.13863	1.5371	0.57596	1.03681	0.840264	0.733678	0.654571	1.21508	1	0.63117	1.3237	1.41228	0.744982	0.625173	1.09139	1.25626	0.994465	0.596139	1.00854	1.13329	0.852752	0.999517	0.806394	0.649075	1.03527	0.293925	0.768304	2.71149	1.37225	2.06881	0.978577	0.803355	0.755409	0.46411	0.920065	0.707728	0.922447	0.900691	1.46817	1.06722	0.598361	0.972929	0.700539	2.6118	0.714088	1.34142	0.715545	1.04446	0.79357	1.00743	1.18611	0.859618	0.586547	0.595848	0.887719	1.51113	1.00012	0.739365	0.976451	1.21651	0.587622	0.977368	1.03486	1.45768	1.18414	0.751509	0.85752	0.850493	1.19981	0.78864	1.57876	0.904551	1.11837	0.810082	1.04588	0.864201	1.59772	1.174	1.19664	1.09333	1.06162	1.66434	0.956347	1.44318	0.780647	0.676205	0.924809	0.915419	0.757936	0.738383	1.37658	1.14609	1.34136	0.601106	1.04795	0.430807	0.725866	0.997459	0.402017	1.09039	0.945962	0.581018	0.583791	1.70545	3.56153	0.687412	0.608341	0.572881	1.16296	0.73901	0.509002	1.49209	0.894169	1.08196	0.610971	1.2246	1.11258	1.11773	1.09987	1.1289	0.452427	0.980733	1.04758	0.679247	1.29071	0.643899	1.41343	2.59753	0.889958	1.56823	0.990749	0.9097	0.526458	1.45471	1.96202	1.22662	3.15135	1.01396	0.88973	0.997601	2.16454	0.638352	0.528658	1.0652	1.21008	0.431315	0.514972	0.981448	1.10868	1.32567	1.60712	1.29212	1.12367	1.44276	1.32004	0.812281	1.14965	1.73426	1.16045	2.19457	1.17306	1.49837	3.78203	1.15727	0.387619	1.18949	0.511404	1.1141	0.602532	1.07347	1.07813	1.43022	0.884933	1.30871	1.22906	0.670655	1.12725	1.12965	1.38521	1.09416	1.21083	0.444861	0.999941	0.706104	1.2186	0.773637	0.571073	0.947706	1.04324	0.779775	1.12039	0.581799	0.70607	1.05723	0.893335	2.56925	0.456434	1.25496	0.50872	0.441619	0.513472	0.904017	0.989794	0.601574	0.574749	1.00977	1.13141	1.24389	1.14808	0.510745	0.794489	0.997803	1.09407	0.574032	0.571471	0.700997	0.725636	0.501247	0.2845	1.20132	0.664237	1.29734	1.16266	1.14322	1.25765	1.8594	1.22293	0.61059	1.05196	1.57895	0.182109	1.17126	0.783883	0.278553	0.957316	1.38971	1.20091	1.21205	1.19163	0.559928	0.566187	0.937047	1.02712	1.4522	0.550583	0.56025	1.06677	0.398586	1.1543	1.20998	3.92831	0.709782	0.82131	1.47075	1.00075	1.03302	1.34881	1.70842	0.768966	1.58922	0.738166	1.0493	1.11243	0.709152	1.01804	0.939756	1.11944
HCC4006	lapatinib	1.01332	0.938104	1.66774	1.15805	0.907821	1.49156	0.475903	1.32404	1.07482	1.24744	2.78193	1.05852	0.983321	1.13132	2.32713	2.31328	0.858297	1.43306	0.766928	0.543346	0.790784	1.36848	0.964627	1.50119	2.43079	2.44799	2.518	3.43418	0.690644	0.740533	1.55454	1.02375	2.25208	1.06775	0.616322	0.947246	0.777912	1.00983	0.655397	3.37785	0.764831	0.880418	1.7652	1.01862	0.64474	0.817796	1.42584	1.65528	0.710319	0.889057	0.725592	0.754759	1.72966	0.767306	0.8719	0.780887	0.89875	0.927391	1.33366	0.680624	0.820859	1.44093	0.630584	0.800876	0.95397	1.03515	0.730881	3.07904	1.00881	0.7906	1.1453	0.801032	2.68358	0.687379	0.968763	0.900909	1.33742	0.83921	0.248079	0.920205	0.757182	0.876339	0.840224	0.985091	1.05645	1.08698	1.01699	3.09609	1.04269	1.42374	0.836599	1.20082	0.917182	1.48295	1.33598	0.216738	1.47905	0.985158	1.06031	1.31299	0.926961	0.906254	0.48014	1.75534	0.834274	0.711623	1.42686	1.07405	0.79233	0.523087	0.921183	1.56661	0.675997	0.992928	1.01284	1.03368	1.09792	0.755621	0.676106	0.930977	1.14151	0.937527	0.756652	1.80699	1.12918	1.4035	0.86911	1.04012	0.963528	0.847212	0.781842	1.81384	1.0832	3.63098	1.21888	0.852077	1.18386	1.77982	1.6296	0.395315	0.781386	1.02889	0.933194	0.887149	0.865388	0.940828	1.92167	0.803121	1.06342	1.42155	0.70106	0.716539	0.894262	1.04431	1.7397	1.09947	1.1644	0.912117	0.773203	1.04161	0.467619	0.887897	0.829266	1.23067	1.02952	0.942943	0.759168	1.86223	1.71675	1.4719	1.88487	1.33095	0.975315	1.08802	0.835026	0.573724	0.8792	0.995539	1.38353	0.823244	1.63092	0.585595	0.807745	0.483436	1.58997	1.60727	1.29934	1.46353	0.916563	0.713317	1.1985	1.41	0.835096	1.52155	0.737084	0.80386	0.930353	1.06108	1.21803	0.719518	1.12847	2.09244	1.37527	1.52577	0.494667	0.682827	0.881114	0.838598	1.03734	0.551147	1.11967	0.632343	0.751574	1.41889	0.639175	1.28637	0.877895	1.07783	1.09797	0.841617	0.947038	1.1277	0.994113	0.712961	0.828965	2.00184	0.916397	0.519937	1.59621	0.82231	0.832746	0.560798	0.840808	0.81316	1.17087	0.962429	1.01284	0.978773	0.936438	1.25521	0.78079	1.53063	1.46967	1.34955	1.29899	0.781245	0.571665	1.75098	1.21473	0.870004	1.00264	1.21573	0.930701	0.759468	0.844972	0.893744	0.316603	0.976098	0.864893	1.15046	1.04565	1.83716	3.85767	1.06883	1.26598	1.15786	0.925088	0.908478	1.04312	1.27849	0.774979	0.949332	1.19006	3.37709	0.9801	0.924972	0.788925	1.14675	0.467648	0.83883	0.822135	1.19902	1.24907	1.59542	1.39092	1.78642	0.880002	1.64339	0.810918	0.81341	1.13067	1.24901	1.61992	0.966622	1.84927	1.12749	0.857574	0.90367	2.04727	1.23239	1.10462	1.01539	0.599449	0.839513	1.01472	0.728609	0.973813	1.2501	1.19169	1.1683	0.853453	0.976775	1.10498	1.49432	0.869322	1.36194	0.897871	1.76525	0.921574	1	3.45642	0.905241	1.68785	1.07888	0.806491	0.90962	1.18245	0.881512	1.03698	1.40155	1.02268	0.823544	0.966225	1.22183	0.919074	0.970239	1.26579	1.68746	0.869945	1.65356	0.868231	1.35599	0.754534	1.45449	1.01206	0.965849	0.952341	1.0042	0.981449	1.13011	1.37744	0.983627	0.988356	1.73792	0.961923	3.75756	0.626718	0.678324	0.895618	0.613222	0.911455	1.00543	1.03805	0.861181	1.17346	1.65064	0.721175	0.864549	0.834646	1.01299	0.928369	1.1212	1.0776	1.05467	0.665172	0.473409	0.539002	1.14162	0.563269	1.69952	1.52467	1.10848	0.974156	1.51351	2.75892	0.985488	1.26327	0.771966	0.338388	0.927729	1.45469	0.472549	0.741413	1.03531	1.22548	1.30942	1.00441	0.896328	1.05475	1.01368	0.801213	1.1845	1.05033	1.08988	0.963446	0.621012	1.11426	0.869463	11.3858	0.653223	2.21039	2.83741	1.19256	1.04116	0.917019	1.49555	1.11788	1.34135	2.66279	1.04775	0.989981	1.33397	0.693025	0.761932	0.781295
HCC4006	lapatinib	1.06875	1.08374	1.59504	1.18505	0.931788	1.39277	0.626484	1.30762	1.10732	1.78024	3.0799	1.13006	0.942607	1.14541	3.07497	2.63734	0.926254	1.42952	0.748088	0.591497	0.816632	1.44905	0.975806	1.68021	3.52671	2.33452	2.48177	3.00971	0.463582	0.710886	1.65376	1.04717	2.56081	1.13201	0.632249	0.918833	0.919712	1.00607	0.738888	3.93477	0.761023	0.729917	1.156	1.01388	0.836416	0.881398	1.44402	1.84647	0.776554	0.898022	0.711152	0.780416	1.64557	0.785038	0.959741	0.72492	1.0198	0.990763	1.35754	0.667585	0.90021	1.40493	0.560566	0.90761	0.937529	0.98504	0.713681	3.0426	1.06361	0.796007	1.1717	0.682176	2.69036	0.692418	1.00878	0.988908	1.33972	0.823167	0.256317	0.902496	0.526943	0.861481	0.825391	0.997334	1.08669	1.01197	0.982506	2.94838	1.06252	1.32937	0.83411	0.997699	0.890808	1.53846	0.835695	0.206113	1.23596	0.971937	1.08437	1.53581	0.957866	0.881982	0.413009	1.65951	0.76453	0.881008	1.22996	1.07881	0.692974	0.570743	0.95797	1.61056	0.573071	0.745662	0.969154	1.0185	1.13077	0.825517	0.476644	0.863017	1.18943	0.911949	0.889835	1.66111	1.10696	1.42083	0.874819	1.08977	1.00095	0.859292	0.833678	1.79979	1.16242	3.45168	1.06036	0.948643	1.15919	2.01328	1.30887	0.354406	0.934099	1.12447	0.952079	0.758478	0.851986	0.776236	1.82329	0.816798	1.09606	1.40477	0.71156	0.66342	0.946927	1.18722	1.71209	1.04996	1.21368	0.922856	0.784255	1.23198	0.468752	0.88701	0.721095	0.925448	0.892797	0.950378	0.712084	1.96193	1.59948	1.22846	1.91541	1.44976	0.954813	1.17622	0.850337	0.574452	0.838542	0.936591	1.59461	0.990461	1.81189	0.565238	0.822873	0.469833	1.54696	1.7835	1.3874	1.50971	1.06995	0.800389	1.35386	1.27117	0.764918	1.48872	0.794629	0.757961	1.00384	1.16187	1.14274	0.755634	1.13243	1.89733	1.45613	1.29175	0.506678	0.676495	0.756158	0.876097	0.976023	0.574434	1.14493	0.57907	0.734781	1.41039	0.652279	1.25947	0.820217	0.913229	1.12796	0.828658	1.071	1.17587	1.01354	0.759424	0.920171	2.05699	0.925588	0.570211	2.02562	0.749834	0.801539	0.497427	0.841022	0.793154	1.15832	0.96881	1.01638	1.00956	0.958361	1.64647	0.804733	1.87333	1.4284	1.40995	1.08369	0.830393	0.632338	1.80436	0.412878	0.890406	0.921189	1.17496	0.921346	0.858775	0.997397	0.863016	0.245745	1.17789	0.867525	1.15336	1.07833	1.86535	4.88987	1.04341	1.24687	1.04889	0.937053	0.729431	1.00876	1.30036	0.72055	0.938199	1.12368	3.4088	0.87838	0.924279	0.786571	1.37905	0.460161	0.820856	0.877577	1.26208	1.43016	1.27261	1.18174	1.876	0.844987	1.50373	0.747982	0.770336	1.15388	1.52313	1.74229	0.944371	1.95658	0.814972	0.88616	0.880324	2.1419	1.2145	1.09269	1.07617	0.614643	0.81413	1.12463	0.767528	0.963557	1.1822	1.16228	1.1425	0.842313	0.929022	1.13883	1.65734	0.830147	1.58952	0.925048	1.89644	0.91934	1.26295	5.23511	0.879891	1.01011	1.0503	0.85317	0.791017	1.11264	0.817748	1.0002	1.75921	0.850507	0.768383	1	1.34519	0.898807	0.984078	1.50961	1.85963	0.922468	1.55323	1.08417	1.42272	0.837552	1.12896	1.08715	1.05184	1.00958	0.810022	0.949753	1.15386	1.46899	0.966513	0.788355	1.85615	0.926511	4.32059	0.701235	0.789128	1.02829	0.669798	0.787758	1.08195	0.997866	0.823831	1.03291	1.7506	0.789606	0.875938	0.993514	0.939581	0.961727	1.08793	1.06818	1.15044	0.663824	0.460636	0.507278	1.08449	0.695328	1.83443	1.629	1.13037	0.966689	2.15644	2.78533	1.01469	1.11804	0.905507	0.310101	1.097	1.85439	0.501602	0.884444	1.11675	1.13503	1.20101	1.10848	0.976615	1.07965	0.927852	0.885443	1.30606	1.02201	1.11014	0.860504	0.640294	1.0383	0.981115	10.5097	0.686663	2.04838	3.80065	1.14706	0.990078	0.983587	1.45313	1.20659	1.46697	2.08715	1.26567	1.02559	1.28772	0.725158	0.656449	0.784523
HCC4006	lapatinib	1.09474	1.19205	1.63588	1.23452	0.888613	1.7252	0.569326	1.42763	1.19271	1.93296	4.24801	1.52753	1.00288	1.23655	2.82828	2.71918	1.05348	1.30689	0.892368	0.730102	0.863294	1.44448	0.986914	1.76837	4.68898	2.19854	2.63386	3.77991	0.359075	1.12492	1.62921	1.11829	2.89435	1.0997	0.59865	0.929859	0.896747	1.04046	1.18048	3.75909	0.783511	0.669875	0.703127	1	0.805081	0.904116	1.63912	1.86955	0.636522	0.92568	0.771677	0.807223	1.63303	0.882847	0.881107	0.828408	1.0051	0.947071	1.37144	0.674591	0.994852	1.50139	0.517841	0.995159	0.966692	1.00538	0.838803	2.70523	0.958899	0.860944	1.12653	0.798802	2.04679	0.705061	1.18932	1.34842	1.12855	0.990298	0.157167	0.919048	0.393387	0.911559	0.859219	0.925694	1.08942	1.05626	1.12625	2.18018	1.22361	1.19357	0.944568	0.642936	0.861081	1.67908	0.437881	0.394614	1.02169	0.951727	1.05016	1.4715	1.04878	0.962483	0.389589	1.91406	1.04259	0.747197	1.05076	1.03827	0.838844	0.37456	0.943119	1.64166	0.555462	0.395412	0.981591	0.934158	1.29124	0.773874	0.322402	0.898874	1.28564	1.03202	0.947977	1.7503	1.25845	1.61155	0.972155	1.10199	0.98805	0.974192	0.567561	1.94314	0.816603	2.28143	1.09914	0.776745	1.10492	1.78849	0.962244	0.262756	0.899658	1.03883	0.928609	0.810511	0.894978	0.417232	1.81793	0.848834	0.922473	1.17348	0.797735	0.677498	0.967766	1.29067	1.56344	1.02972	1.25736	1.06718	0.939483	1.46775	0.466741	0.826611	0.754941	0.625106	0.61006	0.962425	0.801546	1.81394	1.52045	1.31218	1.66343	1.45478	0.974529	1.08525	0.942281	0.533285	0.975197	1.05313	1.70586	0.799377	1.92244	0.6389	0.855968	0.559981	1.69898	2.4472	1.54438	2.23381	0.891619	0.830561	1.22519	1.10272	0.790292	1.59934	0.853722	0.858119	1.00712	0.928666	1.09651	0.962736	1.3263	1.8945	1.30851	1.23785	0.549337	0.779259	0.675343	0.88973	1.01752	0.601856	1.08192	0.497541	0.785258	1.45216	0.76661	1.21956	0.813698	1.03914	1.23272	0.857708	0.99976	1.38002	0.99669	0.671214	0.788221	2.07427	1.0126	0.579256	1.7929	0.765841	0.849046	0.453344	0.997851	0.777839	1.29465	0.930644	1.03685	1.01294	0.995092	1.49633	0.793081	1.42425	1.5746	1.35635	1.41724	0.839239	0.624937	0.896298	1.30065	0.92524	0.991795	1.18759	0.933501	0.782723	0.830432	0.964952	0.789608	1.01572	0.793344	1.19052	1.2132	1.92815	3.24617	0.662355	1.23604	1.05731	0.963274	0.658423	1.03155	1.24298	0.695883	1.02149	1.14915	3.64663	0.987048	0.969578	0.707939	0.899862	0.338979	0.814788	0.898487	1.20004	1.01522	1.56602	1.27902	2.07649	0.800004	1.74577	0.787089	0.792068	1.03489	1.43471	1.68037	0.841303	4.91482	0.913936	0.828868	1.03079	2.00352	0.987014	1.11598	0.970071	0.797111	0.916064	1.17052	0.835116	0.977819	1.0533	1.05659	1.13802	0.892616	1.17797	1.12301	1.65558	0.924633	1.42277	1.12578	2.24328	0.857369	1.28742	5.09307	0.933016	0.436595	1.09233	0.905967	0.869951	1.08819	0.933607	1.07871	1.65893	0.870224	0.977387	1.05942	1.27251	0.985683	0.934754	1.31719	1.86522	0.975596	0.882272	0.997754	1.32302	0.921699	0.670376	1.1152	0.849707	0.940862	0.859562	1.05447	1.07797	1.46605	1.00659	0.813362	2.13302	0.995073	3.7405	0.705164	0.760893	0.91323	0.740639	0.928067	1.00591	1.11653	0.917278	0.996425	1.36617	1.05615	0.877387	0.992552	0.895291	1.00194	1.13594	1.09617	1.15016	0.642905	0.459047	0.537509	0.966666	0.610639	1.32716	1.26785	1.05156	0.949536	1.61474	2.40759	1.04925	0.977135	0.909919	0.176363	1.00274	1.71298	0.48075	1.10306	1.09932	1.15349	0.982001	1.0972	0.997218	1.13083	0.785916	0.920831	1.20284	1.06176	1.22574	1.06472	0.761514	1.15301	1.00361	10.9203	0.582013	1.60651	4.19924	0.870036	0.933642	1.35387	1.81399	1.29356	1.4443	2.03394	1.03792	0.90747	1.36049	0.789378	0.847253	0.826721
H596	DMSO	1.00809	0.872857	1.33617	0.599352	0.942762	1.03001	1.06622	0.943913	0.903648	0.656383	0.394647	0.80948	0.922705	1.78994	0.631194	0.794501	1.21347	0.902607	1.45413	1.85325	1.06905	1.22845	0.890089	0.693062	0.510905	1.35724	0.775052	0.832113	2.68728	0.293273	0.890171	1.07289	0.617598	0.855675	1.08549	0.972625	0.921399	0.974037	0.944171	1.19003	1.12496	1.51026	2.5006	0.901081	1.05021	0.900884	0.641489	0.488543	1.11725	1.09868	1.04272	0.880434	2.08722	0.800807	0.95677	0.881865	0.865349	0.835232	0.878309	1.46699	0.95848	0.939221	1.85269	1.07496	0.976576	0.923455	0.948056	0.745282	0.855205	1.32674	0.910966	0.989818	1.68308	1.17483	1.12321	0.821207	0.917261	1.09308	1.30518	0.968735	1.32736	0.908933	0.92073	1.03588	0.993758	0.868927	1.26332	2.07488	1.01513	1.13033	1.0861	1.26185	0.936616	1.37798	1.03806	2.24331	1.39955	1.00222	0.953839	0.860337	0.855929	1.07976	1.22022	0.89646	1.07565	1.38118	0.496699	2.20287	1.17589	1.79033	0.885025	0.997675	4.12997	1.43129	1.02334	0.961467	1.23187	0.956757	1.34755	0.934629	1.01209	0.991144	0.887931	3.25413	1.04945	0.829462	1.07131	1.04252	0.922523	1.22108	1.71876	1.0341	0.434806	0.90737	1.45776	0.873092	0.924503	0.683431	1.13663	2.32794	0.891547	0.759843	1.03147	1.44319	0.987312	8.88493	1.34897	0.931577	1.95799	1.91966	2.02021	0.806572	0.965666	1.00506	0.852677	1.49563	1.07774	1.1102	1.11258	0.629216	1.70954	0.894314	1.59855	1.41029	0.971952	0.935377	0.974416	0.656218	0.739604	0.544858	0.741272	1.12605	1.28127	1.10428	0.947979	0.900107	1.01519	1.52343	1.38065	0.697544	0.827218	0.832122	0.893443	1.18742	0.952031	1.07683	1.07511	1.02783	1.59231	1.15297	1.03085	1.86339	0.975504	0.92863	0.965512	2.61553	2.39385	0.986342	2.41779	1.21452	1.01512	1.03971	1.23311	0.988689	0.791311	1.05343	1.19919	1.05805	0.93808	1.48254	1.97346	2.42266	0.923447	0.888471	0.981296	2.7026	0.947738	1.07317	0.982415	1.55116	1.34631	0.784204	0.91213	1.04542	1.043	2.00728	0.660594	1.15672	0.679335	0.997861	0.946836	1.52114	0.971948	1.04863	0.835632	0.906484	0.925666	0.926667	1.05799	0.522852	1.04968	1.0659	0.905579	0.99154	1.01226	0.943227	1.29595	2.05166	0.408684	0.97239	0.809225	0.88815	0.986318	1.05315	1.13037	1.06101	1.17886	1.02132	1.27003	1.0993	1.25723	0.786938	0.651838	1.36665	1.11243	0.900259	0.872664	3.73883	0.9757	0.874164	2.27785	1.32943	1.0937	0.615597	1.18458	0.937215	1.10403	2.13961	1.64694	1.01039	1.14328	1.04235	0.701966	0.980937	0.90354	0.846681	1.24935	0.690433	1.19072	1.00788	1.20634	0.809731	0.645826	0.860806	0.614156	1.41386	1.34305	1.0792	0.872264	0.963591	1.03302	0.850978	1.20671	0.873424	1.0037	0.939169	0.855698	1.13042	1.27843	0.955042	0.9366	0.715709	0.843223	1.44118	1.01336	0.972049	0.923307	0.879341	0.891656	0.766036	0.859878	0.889593	3.04907	1.47445	0.866369	0.984794	1.28399	1.29374	1.12704	0.695265	0.786932	0.915313	0.846649	0.885536	0.946281	0.936829	1.09068	0.910154	1.02704	1.3817	0.908231	1	0.894989	0.554501	0.878361	0.908788	1.19286	1.26763	1.23958	0.958151	1.86917	1.06433	0.972095	0.840256	0.92442	1.29346	7.11633	11.0894	1.25345	2.772	1.19479	0.898826	1.11766	1.34368	0.895232	0.843753	1.13131	0.899675	0.910402	1.04315	0.955939	0.97529	1.1023	1.05671	1.01725	1.16823	1.72202	0.845385	1.86172	0.839421	0.954404	0.909017	0.887489	2.80734	1.08922	1.14503	0.96878	0.694295	0.896517	0.82984	3.23765	1.40075	0.838558	0.856048	0.88254	0.889715	0.920505	1.01781	0.997992	1.48188	1.07094	0.861222	1.00038	3.50617	1.63151	1.20041	0.924405	1.09913	0.81751	1.0772	3.22773	1.08732	1.28317	1.00575	0.951651	0.858331	0.959943	0.775657	2.71636	1.05701	0.967435	2.09983	2.28932	0.947986	0.937372
H596	DMSO	1.02729	0.953095	1.4565	0.641646	0.95555	1.0772	0.90286	1.21383	0.94733	0.750397	0.433121	0.959411	0.920903	2.03697	0.673308	0.806439	1.17309	0.877455	1.28776	1.67096	1.02425	1.29531	0.933321	0.772483	0.486588	1.4254	0.935253	0.835563	2.05705	0.405519	0.932218	1.06632	0.647139	0.954651	1.11071	0.966232	0.942213	0.976724	0.926063	1.08519	0.970683	1.19578	1.07221	0.908056	0.893909	0.942889	0.758895	0.572061	0.875982	1.08811	1.03562	0.904879	1.98966	0.870402	0.949563	0.955496	0.949075	0.851653	0.957691	1.60531	0.950234	1.00955	1.68292	1.10423	0.995971	0.94023	1.08002	0.751899	0.888127	1.43522	0.941753	1.06227	1.57966	1.11737	1.46662	0.897803	0.930793	1.17496	1.21883	0.951238	0.942391	0.925579	0.906746	0.973509	1.04569	0.96382	1.29528	1.15547	1.13349	0.925851	1.19049	1.14566	0.963896	1.32137	0.717479	1.94538	1.31006	1.00631	0.919441	0.976861	0.857858	1.08041	1.87863	0.931687	1.12709	1.2624	0.311212	2.11637	1.04479	1.99569	0.944215	1.19171	4.19517	0.946032	0.99826	0.919303	1.14701	0.8583	0.954	0.964688	1.09531	0.976134	0.934697	2.88948	1.08841	0.891677	1.04484	1.19524	0.862982	1.1012	1.10421	1.22453	0.486849	0.878282	1.55694	0.823283	0.940041	0.701407	1.19923	1.77133	0.866104	0.758381	1.02628	1.34178	0.975679	5.95379	1.37719	0.9433	0.931068	1.40914	2.17718	0.838679	0.936644	1.00147	0.91591	1.59998	1.09124	1.27762	1.13865	0.816495	1.24992	0.862475	1.24718	1.15582	1.07321	0.949785	1.02115	0.940682	0.932536	0.558745	0.923284	1.12999	1.23178	1.92342	0.957648	0.691766	1.04268	1.574	1.33584	0.591325	0.942468	0.968271	1.01943	1.18704	1.05817	1.10365	1.00103	1.01792	1.86212	1.27762	1.12946	1.40711	0.912107	1.00002	0.924242	2.20522	1.80193	0.96966	2.14768	1.23383	1.14626	0.977299	1.38234	1.2553	0.76593	1.18145	1.83145	1.01648	0.939111	1.28057	1.57148	1.88535	0.925047	0.884777	0.933939	2.77309	0.999661	1.26077	0.925998	1.32755	1.23998	0.839667	0.934061	0.931963	0.945711	2.12628	0.609251	1.26916	0.661981	0.941526	0.986822	1.28176	0.742456	1.10862	0.880756	0.899384	0.962164	0.948827	1.03666	0.516608	1.09217	0.895194	1.04753	1.04159	1.21324	0.880927	1.15182	1.92614	0.398745	0.944969	0.889812	0.918879	1.01147	0.952236	1.05422	1.11493	1.34279	0.931257	1.27382	1.20489	1.26185	0.881492	0.75256	0.941288	1.13753	0.960285	0.923258	3.31391	1.03209	0.875128	1.89983	1.2561	1.05935	0.698293	1.11366	0.980562	1.05869	1.4813	1.4498	0.972716	1.18787	1.12875	0.716049	1.1193	0.875591	0.952989	1.26442	0.793061	1.29364	0.88987	1.04217	0.831932	0.866524	0.929828	0.700899	1.47639	1.38906	1.08562	0.84422	0.961672	1.15767	0.833869	2.02309	0.643042	1.15133	0.995793	0.842872	1.02068	1.10656	0.951626	0.964448	0.781405	0.943785	1.34985	1.09459	0.844248	0.849638	0.858144	0.914751	0.618669	0.966045	0.915532	1.7541	1.39349	0.939516	0.979069	1.069	1.292	1.01984	0.749773	0.954936	1.02505	0.855486	0.918685	0.955827	0.935045	1.14897	0.856734	0.990568	1.33324	0.839207	1.05111	0.967801	0.516829	0.926483	0.945506	1.25332	1.32963	1.18791	0.971336	1.7031	1.07355	0.933602	0.981333	1.01729	1.53146	6.36265	8.6812	1.05002	2.54921	1.17952	0.929421	1.28655	1.55462	0.89439	0.762647	1.24993	0.893217	0.90031	1.10869	1.00226	1.03442	1.0453	1.18613	0.900491	1.43667	1.56681	0.839341	1.59015	0.923019	0.894928	0.989309	0.876696	1.99045	1.38923	1.25557	1.13326	0.693549	0.702104	0.808073	4.179	1.20384	0.928081	0.947853	0.873519	1.00721	0.934678	0.978857	1.04099	1.24656	1.08007	0.945091	1.09478	3.54688	1.80646	1.16452	0.962768	1.10922	0.894585	0.949306	4.22714	0.934437	1.33109	1	1.14569	0.966552	1.02114	0.844785	2.84632	1.02728	0.985425	2.35327	2.20443	0.968708	0.970708
H596	DMSO	1.03369	0.938284	1.41946	0.693455	1.13416	1.61748	1.02966	1.11553	0.921822	0.64888	0.389707	0.835806	0.914565	1.72945	0.593656	0.719915	1.22898	0.922473	1.64399	2.67826	1.30608	1.27629	0.931943	0.759099	0.561473	1.33687	0.868693	0.796634	2.29598	0.704949	0.922462	1.05974	0.706478	0.887134	1.0672	0.993874	1.02122	0.802941	0.904755	0.747259	0.94783	0.939977	3.05462	1.11708	0.843457	0.876242	0.709671	0.58767	0.84382	0.966724	1.11963	0.850699	1.99581	0.755657	1.00335	0.909129	0.889701	0.835554	0.938363	1.522	1.02968	0.930957	1.53505	1.16239	0.946584	0.860271	1.6813	0.779319	0.888126	1.57589	0.93872	1.21456	1.36823	1.09494	1.28368	0.769836	0.867095	1.09568	1.53345	0.933008	0.946931	0.965066	0.898929	0.963723	1.01295	0.887939	1.20799	1.37969	1.01309	1.04951	1.14169	0.66431	1.01661	1.27395	0.485938	2.07347	1.72649	0.996245	1.03663	0.825835	0.867843	1.05858	1.52711	1.0508	1.00852	1.35403	0.114499	3.09007	0.92827	2.59175	0.909412	1.11095	3.0784	0.703508	0.986819	1.14404	1.39135	1.03284	0.953242	0.965925	1.02561	0.951253	0.810132	1.79536	1.13695	0.886769	0.987991	1.14173	0.987679	1.17244	1.40876	1.21254	1.31137	0.984267	1.59764	0.806242	0.97253	0.738986	0.922487	1.29019	0.87604	0.789131	0.94802	1.57683	0.956266	6.66056	1.29203	0.933914	2.50386	2.01807	3.85632	0.895348	1.03611	1.01682	0.943299	1.56656	1.08659	1.2514	1.15039	0.512301	1.91937	0.836658	2.13176	1.06759	1.44035	0.960443	1.05413	0.71752	0.710718	0.567132	0.835214	1.05715	1.27312	1.5943	0.971111	0.78878	1.01354	1.46267	1.45156	0.578377	0.865316	0.90879	0.870569	1.33629	1.18126	1.47782	1.66242	1.66599	1.51234	1.06226	1.00207	1.57338	0.983917	0.914309	1	3.78454	2.48209	0.990619	2.84078	1.06633	1.07865	0.946124	1.06571	0.583687	0.825656	1.06241	1.23073	1.14941	0.964608	0.906915	1.30631	2.60839	0.937107	0.893428	0.871234	1.66885	0.998335	1.55731	0.880352	1.36525	1.34306	0.910622	0.946407	0.968855	0.929066	2.18367	0.68438	1.32651	0.81997	0.997533	1.12255	1.58315	0.791125	1.37718	0.971611	0.92733	0.92991	0.931158	1.04373	0.450694	1.13415	0.974618	0.929588	1.11219	1.10329	0.953405	1.34058	1.77735	0.407004	0.988598	0.924923	0.868707	0.97931	1.02511	1.29163	1.09915	1.28934	1.06751	1.58951	1.07802	1.17667	0.888959	0.781744	1.03168	1.02672	0.894409	0.917754	4.61436	0.992001	0.91089	1.87827	1.22597	1.03772	0.591813	1.11206	0.999537	0.968269	1.14365	1.60356	1.00457	1.85365	0.999203	0.800563	0.98474	0.899431	0.861117	0.858031	0.729474	2.4634	1.11069	1.39094	0.784857	0.819121	0.929152	0.633617	1.72272	1.3055	1.02068	0.900404	0.882737	1.03727	0.86503	0.584867	0.950195	1.03154	0.956927	0.835899	0.99354	1.11373	1.14304	0.953837	0.805883	0.93074	1.29094	1.0475	0.898746	0.854834	0.958001	0.934749	0.634035	0.787196	0.950512	1.2212	1.35647	0.848553	0.94781	1.06302	1.32794	1.01913	0.647684	1.11595	0.957851	0.865648	0.929133	0.970977	0.942313	1.12424	1.11601	0.941959	1.98984	0.87146	0.962565	0.891205	0.632028	0.886939	0.984845	1.55786	1.31978	1.17081	1.12185	1.82008	1.04778	0.963697	0.92852	0.954294	1.78469	27.269	40.3899	0.811789	1.8168	1.15463	0.905706	1.20905	1.63199	1.03832	0.750623	1.42788	0.968567	0.951644	1.01121	0.971416	0.991809	1.11897	0.973225	1.29064	1.07465	1.42716	0.866149	2.27251	0.872095	0.88503	0.84116	0.85439	1.50328	1.34479	1.14747	1.48657	0.6818	1.19357	0.846829	4.38911	1.33602	0.982471	0.88579	0.847009	1.0714	0.895771	0.995687	1.04206	1.39599	0.998311	0.91965	1.04084	3.40108	1.97238	1.1709	0.920486	1.12199	0.768246	1.12732	7.06565	0.991696	1.57507	1.02837	1.06153	0.925935	1.0092	0.762671	3.07621	1.06123	0.961753	2.19667	3.04279	1.30452	0.996242
H596	erlotinib	1.07249	1.0419	1.53527	0.620328	0.891519	0.594464	1.15204	0.90607	0.904611	0.637773	0.443383	0.930601	0.898556	2.08905	0.626493	0.736772	0.857079	0.810592	0.998157	0.729892	0.871459	1.33668	0.932899	0.701795	0.524893	1.47221	1.01372	0.795732	2.62229	0.283816	0.905889	1.02	0.634006	0.896496	0.98088	0.971751	1.00569	1.11574	0.990845	1.57486	1.11713	1.35756	2.41589	0.804862	0.975912	0.900424	0.711422	0.516326	1.07569	0.999391	0.856869	0.863069	2.19997	0.787021	0.945116	1.08069	0.885223	0.852232	0.904937	1.47358	1.12663	1.0587	1.86081	1.08601	0.928446	0.897433	0.919925	0.763921	0.899637	1.07012	0.922259	0.892756	1.81189	1.1951	1.56741	1.05803	1.05699	1.16222	1.65897	0.940851	1.26836	0.917329	0.878056	1.20554	1.13468	1.02546	1.24916	1.93134	1.18685	1.19179	1.1138	1.30943	0.990155	1.45105	0.984831	2.36552	1.51338	0.976506	0.979151	0.940438	0.843881	1.0835	1.49102	0.808933	1.18919	1.42401	0.475932	2.12411	1.06731	1.71819	0.930168	1.21659	3.61053	1.26536	0.952734	0.9466	1.33471	0.962231	1.36502	0.977577	1.24183	0.916015	0.896308	3.07932	1.20573	0.819676	1.00589	1.28587	0.86349	1.29252	1.49613	1.13967	0.306703	0.848144	1.5446	0.76558	1.04835	0.717019	1.13058	2.88593	0.897522	0.644176	0.885428	1.5529	1.00702	7.96098	1.59286	1.00262	1.61346	2.11672	2.01557	0.812831	0.947015	0.966269	0.889405	1.60953	1.19575	1.22602	1.17671	0.649663	1.97918	0.877168	1.25339	1.32001	1.39829	0.946387	0.994929	0.861321	0.758941	0.547872	0.8968	1.21453	1.17183	1.02313	0.933859	0.854035	1.00438	1.47125	1.39925	0.672187	0.995263	0.818738	0.938038	1.18755	1.16092	0.819429	1.18008	0.825473	1.68301	1.24083	1.06469	2.21886	0.900481	1.05058	0.913504	2.66558	1.57585	0.959341	1.75567	1.05735	1.20666	1.20868	1.49314	0.991642	0.779956	1.10314	1.29131	1.06575	0.938784	1.18496	2.09351	2.36247	0.925606	0.874176	0.93371	2.82268	1	1.22684	1.12685	1.45303	1.26116	0.818394	0.94375	0.961446	0.915489	2.2406	0.687402	1.17515	0.772283	0.960317	0.931454	0.946918	0.953845	0.898077	0.884877	0.905964	0.899947	0.923871	1.02136	0.487837	0.899119	1.08919	1.09142	1.13293	1.22588	0.888092	1.26426	2.03686	0.423388	1.01687	0.86342	0.995904	0.989944	0.868288	1.04476	1.09378	1.23257	0.973064	0.515656	1.30211	1.33706	0.757875	0.573061	1.21547	1.21798	0.997427	0.913383	2.78112	1.13161	0.885484	2.31082	1.30076	1.38627	0.684103	1.06946	0.955668	1.05715	1.32698	1.67338	0.95941	1.04777	1.23142	0.783235	1.10612	0.907976	0.871366	1.2393	0.651887	0.938274	0.873614	1.35698	0.80675	0.641169	0.957363	0.703659	1.40675	1.34993	1.04774	0.937358	1.03515	1.2792	0.822823	0.485142	1.13585	1.23556	0.940357	0.86784	1.13058	1.33053	0.887361	1.0041	0.688188	0.873247	1.5247	1.03382	0.886017	0.901523	0.738604	0.934549	0.768232	0.91015	0.910074	2.44678	1.37402	0.958848	0.945315	1.27099	0.910788	0.97748	0.659765	0.93181	0.975905	0.851082	1.02831	0.937415	0.940671	1.01879	0.571108	0.968393	1.57938	0.910566	1.16931	0.949681	0.542234	0.987378	0.966555	0.904846	1.28104	1.11415	0.94851	2.00116	1.06929	0.974747	0.890628	1.13936	1.5649	0.884224	1.03966	1.19454	2.63894	1.10713	1.01913	1.3813	1.29611	0.83599	0.727479	1.05092	1.02175	0.950334	1.05354	1.03635	1.16492	1.1874	1.14401	0.842894	1.07379	1.72762	0.833586	1.47371	0.882103	0.971628	0.928905	0.900653	2.19286	1.439	1.21102	0.855479	0.656538	0.912318	0.848862	3.5959	1.33374	0.841229	0.947829	0.874907	1.00131	0.901692	1.07604	1.17925	1.47633	0.943335	0.840921	1.17939	3.64387	1.1151	1.20218	0.99165	1.12082	0.939433	1.08638	5.03705	1.00077	1.17758	0.938971	0.987282	0.905254	1.37479	0.789072	2.8688	0.987667	0.938345	2.31874	2.29279	0.88533	0.974143
H596	erlotinib	1.05716	0.945143	1.49241	0.725243	0.886824	0.598142	1.04369	1.03158	0.950056	0.74698	0.519659	0.977635	0.966417	2.34187	0.657537	0.803884	0.959444	0.867519	1.11141	0.765805	0.888374	1.13571	0.97723	0.787201	0.524533	1.44287	0.945146	0.881272	2.39831	0.394556	0.950688	1.07458	0.662905	0.968636	0.952745	1.0301	1.1341	1.01777	0.990557	1.32743	1.05595	1.19842	1.14927	0.881788	0.94721	0.947576	0.807243	0.557598	0.924695	1.09862	0.897704	0.948018	2.04781	0.924913	0.982703	0.951755	0.871867	0.905035	1.00086	1.75612	1.02365	0.949292	1.84274	1.08768	1.0307	0.949581	0.945793	0.804926	0.933435	1.01952	0.953624	0.943699	1.40542	1.17009	1.416	1.23136	0.977156	1.27198	1.64532	1.01318	0.965231	0.964715	0.930304	0.972748	1.07264	0.930465	1.32421	1.18963	1.0582	0.91749	1.29287	1.13661	0.996483	1.29177	0.704631	1.93037	1.23414	1.01021	0.974321	0.919606	0.897516	1.1689	1.92391	0.917588	1.14366	1.42509	0.337432	2.1262	1.04952	2.21202	0.948899	1.14378	4.34071	0.86186	1.03813	0.742733	1.09092	0.9899	0.953294	1.02908	1.05579	0.99218	0.965819	2.79305	1.03412	0.885023	1.09348	1.15286	0.871001	1.17619	1.09238	1.22359	0.360297	0.920349	1.58716	0.801456	0.979818	0.7161	1.22684	3.20639	0.918769	0.664487	0.93419	1.44309	1.01388	6.32518	1.28499	0.948689	1.17935	1.47964	2.20403	0.878522	0.939627	0.997355	0.976273	1.70102	1.13263	1.34458	1.28062	0.817484	1.49172	0.910485	1.18602	1.15855	1.32985	0.986889	1.07334	0.993813	0.975363	0.586959	0.847512	1.09657	1.29608	2.00287	0.993844	0.748812	1.09677	1.62844	1.39636	0.623284	0.899696	0.992399	1.09856	1.18081	1.07078	0.861096	1.10522	0.921436	1.92419	1.34973	0.983722	1.86689	0.97277	0.909232	0.887035	2.24362	1.48592	1.02555	1.52826	1.16117	1.19459	1.04094	1.34415	1.22339	0.809475	1.16939	1.95813	1.04001	0.968603	1.14436	1.40569	1.91542	0.997827	0.965727	0.976615	2.7992	1.0537	1.4223	0.947271	1.39345	1.23403	0.88998	0.971804	0.942838	0.999695	2.04585	0.677551	1.3505	0.716833	0.969874	0.978923	0.932784	0.770981	0.905767	0.88681	0.949713	0.991499	0.980953	1.10922	0.527426	1.03313	0.981849	0.978854	1.03134	1.2058	0.940292	1.3096	1.79553	0.406599	1	0.902001	0.958936	1.04272	0.98522	1.11097	1.22881	1.48212	0.934948	0.646851	1.21562	1.15369	0.882391	0.823813	0.970829	1.12858	0.992799	0.996762	2.44003	1.05202	0.907267	1.97015	1.31807	1.21551	0.664217	1.19814	1.01507	0.965202	1.1178	1.51979	0.967672	1.08519	1.14153	0.784097	1.04704	0.907499	0.972261	1.25712	0.79617	0.97214	0.851549	1.06286	0.826286	0.851897	0.984504	0.824899	1.51013	1.41617	1.08443	0.87029	0.950744	1.12887	0.849293	0.526996	0.958139	1.0848	1.00471	0.888062	0.998514	1.076	0.941964	1.00427	0.786034	0.982459	1.47972	1.0974	0.796385	0.877406	0.689458	0.963038	0.597233	0.984795	0.973707	1.47149	1.39595	1.11074	1.0388	1.03345	0.920279	1.00057	0.701951	0.979916	1.09886	0.882494	0.870772	0.990867	0.979864	1.17038	0.871041	1.06078	1.33528	0.860475	1.05967	1.04685	0.504648	0.906662	1.03577	0.971691	1.32521	1.26574	0.975749	1.80607	1.13864	1.00989	1.00046	0.991079	1.61416	0.904701	0.999362	0.987496	2.7527	1.17546	0.999845	1.21973	1.57016	0.866621	0.768772	1.24543	1.00842	0.973715	1.10025	1.05582	0.955324	1.08871	1.13189	1.0226	1.44451	1.70935	0.868689	1.61206	0.895677	0.962077	0.97905	0.97402	2.64897	1.44217	0.998518	0.978382	0.695583	0.794282	0.87384	4.59765	1.28739	0.979944	0.959614	0.940908	1.02068	0.963586	1.08948	1.08656	1.32605	1.05239	0.931601	1.1343	3.92842	1.30469	1.31952	1.06805	1.10794	0.857758	0.95812	3.82742	0.861333	1.33932	0.989058	1.02159	1.02929	1.25375	0.826063	2.78796	0.974215	0.998856	2.18051	2.40996	0.876134	1.05566
H596	erlotinib	1.03751	1.01291	1.27074	0.560854	0.958612	1.01117	1.15635	0.791597	0.876221	0.412872	0.379697	1.03596	0.851145	1.93958	0.49691	0.648656	0.994691	0.814697	1.21889	1.49691	0.937824	1.38577	0.94207	0.614902	0.468218	1.03105	0.884562	0.806627	2.2821	0.52881	0.808484	1.03801	0.537736	0.661383	0.901804	1	1.32814	1.04732	1.10025	0.788658	1.01943	0.915349	3.28237	1.02268	0.932682	0.863465	0.652152	0.458747	0.831788	0.928877	0.984034	0.865004	2.06464	0.807063	1.07448	1.00563	0.884257	0.831792	0.850159	1.70657	1.22012	0.992875	1.47627	1.09872	0.971435	0.840501	1.3985	0.755598	0.909194	1.17959	0.83069	0.901857	1.55948	1.14735	1.38424	0.797712	0.89084	1.03901	1.72084	0.929586	1.05034	0.934744	0.890322	1.017	1.06653	0.998635	1.19291	1.61746	1.12889	1.27211	1.23558	0.591593	0.971663	1.41905	0.473611	1.84958	1.54735	0.949468	1.0453	0.911939	0.858224	1.12828	1.96126	0.93471	1.082	1.41439	0.198009	2.65012	1.07519	2.3855	0.947419	1.16124	2.71369	0.604054	0.968275	1.26503	1.39155	1.18692	1.06991	0.929565	1.15156	0.935917	1.12743	1.85807	1.17222	0.744965	0.974674	1.25812	0.92367	1.43421	1.01993	0.997742	0.427056	0.943015	1.4727	0.742716	1.03352	0.659339	0.914583	2.93046	0.912826	0.720163	0.877283	1.54513	0.967082	4.99897	1.46308	1.02253	1.86108	2.18389	3.80862	0.931935	0.983054	0.936953	0.761968	1.54313	1.3122	1.27202	1.26183	0.400799	1.74519	0.826914	1.96605	0.922888	1.17782	0.951346	1.03784	0.806443	0.683728	0.536246	0.895376	1.30952	1.21914	0.977569	0.975865	0.854441	0.996264	1.34786	1.53718	0.647439	0.950606	0.79739	0.843291	1.41963	1.24186	1.0902	1.29844	1.27673	1.29371	1.28929	1.21849	1.87283	0.914167	0.935162	0.98338	3.96999	2.26639	1.00722	2.36291	0.977749	1.17202	0.8117	1.17821	0.490926	0.888197	1.07023	1.02843	1.09408	0.926476	0.854468	1.50862	2.8484	0.90644	0.842588	0.91445	2.19173	1.00405	1.53807	1.095	1.46012	1.33159	0.907193	0.947657	0.965638	0.87778	2.45746	0.75848	1.42819	0.741572	0.950738	0.89628	1.35516	1.05422	1.04177	0.883883	0.890939	0.861025	0.921865	1.00125	0.387854	1.00639	1.21894	0.968453	1.33501	1.31534	0.986871	1.14295	1.95458	0.240701	1.07582	0.836248	0.939487	0.965404	1.16382	1.33188	1.07977	1.88939	0.89408	1.12171	1.2865	1.26612	0.830079	0.765529	1.01493	1.11652	0.887674	0.948318	3.87405	1.01811	0.99127	1.77855	1.2347	1.04705	0.690559	1.07589	0.974174	0.903377	0.878043	1.42629	0.768903	1.58618	1.05727	0.663501	1.12917	0.88895	0.742047	0.948427	0.669023	1.30724	0.756382	1.54663	0.637064	0.629632	0.883278	0.614955	1.57546	1.07302	1.09441	0.769817	0.941705	1.23379	0.887064	0.375735	1.09659	1.22522	0.978408	0.826795	0.912684	0.961134	0.964814	0.965674	0.741774	0.848296	1.60429	0.905248	0.745204	0.882884	0.631707	0.866168	0.660795	0.632423	0.963782	0.947789	1.2325	1.23047	0.960257	1.22114	1.08186	0.953826	0.537537	0.99405	1.02905	0.855177	0.965984	0.924325	0.969285	1.24362	0.944516	1.05075	1.7508	0.844787	1.11494	0.913955	0.612565	0.976003	0.844507	1.07877	1.22737	1.14418	1.02354	2.08497	1.00464	0.9304	0.753284	1.07062	1.36033	10.2183	15.8426	0.864305	2.39508	1.07211	0.957321	1.46726	1.42513	0.90389	0.730584	1.92309	1.06539	1.1219	0.92856	0.989786	1.0565	1.11363	1.04441	1.20959	1.07915	1.24745	0.848373	1.56407	0.698833	0.941381	0.779937	0.877749	1.10991	1.24113	1.24206	1.08337	0.704765	1.4084	0.909695	4.22894	1.38938	0.816994	0.796085	0.866848	0.891945	0.97679	1.1826	1.10419	1.34157	0.993397	0.855409	1.05523	3.69877	1.60762	1.41447	0.914292	1.09182	0.984114	1.10814	6.56857	0.762392	1.36836	0.910665	1.19503	0.919088	1.3171	0.617555	2.53619	1.01423	0.949	1.94297	2.11763	1.00437	0.960756
H596	lapatinib	1.02386	1.00643	1.43731	0.602174	0.842819	0.670262	1.16777	0.840812	0.850088	0.539755	0.512172	0.997761	0.854731	1.89247	0.660742	0.797355	0.855236	0.979843	0.934358	0.612878	0.810711	1.2122	0.900906	0.693179	0.539345	1.34986	0.930153	0.788923	2.71695	0.278693	0.906066	1.07951	0.604049	0.827586	0.857511	0.990765	1.2582	0.986004	1.199	1.18893	1.17119	1.32846	2.20433	0.84279	1.17577	0.867672	0.749417	0.492448	0.982899	1.01038	0.863615	0.864915	2.1009	0.855837	1.04851	0.958095	0.847311	0.832393	0.865058	1.43481	1.00038	0.982953	1.81653	1.07066	0.93015	0.855954	0.889926	0.734845	0.87665	1.00249	0.950312	0.853393	1.75395	1.13248	1.27818	1.0238	0.970462	1.038	2.02729	0.918085	1.25564	0.877794	0.898204	1.06342	1.06266	0.998736	1.19206	1.75138	1.10514	1.26481	1.25409	1.3278	0.955379	1.37365	0.954418	2.18709	1.43566	0.950718	1.03578	0.95844	0.882388	1.06367	1.56918	0.818296	1.01299	1.38652	0.457787	1.77288	1.14824	1.69752	0.922792	1.2106	3.55865	1.28917	0.930509	0.974323	1.18427	0.952741	1.25479	0.901116	1.17074	0.974761	1.12165	2.96996	1.09228	0.787667	0.980973	1.19885	0.793796	1.1548	1.28099	1.03837	0.305498	0.883525	1.49443	0.776038	1.05045	0.806426	1.29886	2.33237	0.891688	0.632442	1.00731	1.44378	0.962017	9.58876	1.4331	0.990533	1.44219	1.96822	1.92533	0.830351	0.893993	0.869131	0.891548	1.54182	1.29676	1.25035	0.998629	0.66353	1.81631	0.869374	1.29629	1.2761	1.34546	0.958924	0.965071	0.89149	0.744141	0.522797	1.00958	1.25934	1.13891	1.12916	0.950048	0.786609	0.959929	1.45366	1.28326	0.690055	0.918196	0.836019	0.904466	1.1972	1.11047	0.740916	0.981423	0.825001	1.41219	1.3356	1.23629	2.28466	0.875698	0.949136	0.977863	2.25864	1.34247	0.982855	2.02065	1.11209	1.18423	1.1118	1.36997	1.06644	0.752429	1.13525	1.44034	0.986815	0.90302	1.3028	2.07187	2.40209	0.856327	0.849724	0.892526	2.69426	0.988381	1.2224	1.08147	1.46042	1.15917	0.908269	0.896291	1.01513	1.01048	2.21258	0.761091	1.19331	0.930938	0.942972	0.904269	0.879274	1.0908	0.937238	0.941619	0.896468	0.893756	0.902518	0.992215	0.495874	0.915852	1.26211	1.00651	1.19005	1.53964	0.869302	1.20577	2.00401	0.495675	1.03308	0.846988	0.9238	0.953569	1.08141	1.30845	1.07095	1.36389	0.920879	0.749387	1.21071	1.44193	0.837463	0.834802	1.19127	1.15231	0.867246	0.926583	2.59245	1	0.993077	2.09947	1.22666	1.11467	0.687565	1.00971	0.936065	1.04274	1.26022	1.51411	0.96387	0.978662	1.18896	0.853911	1.07868	0.872143	0.88636	1.34627	0.892732	0.966845	0.849036	1.1807	0.819156	0.653373	0.887276	0.709193	1.29089	1.30562	1.04684	0.841787	1.05161	1.1655	0.814979	0.504713	1.00614	1.15199	0.927335	0.833037	1.07726	1.20743	0.950086	0.898903	0.662084	0.876558	1.5578	1.05409	0.859761	0.929043	0.750855	0.859145	0.79853	0.963233	0.911342	2.07927	1.2848	1.12166	0.955885	1.31331	0.792481	0.936738	0.695955	0.962835	0.971103	0.82974	0.962333	0.875014	0.966002	1.16144	1.08266	1.0225	1.55266	0.887128	1.11352	0.927592	0.578403	1.01179	0.913083	0.884996	1.42082	1.13716	0.940879	2.01431	1.01332	1.01319	0.855404	1.04486	1.24973	0.844817	1.05393	1.24324	3.10509	1.09513	0.96143	1.30851	1.28445	0.812646	0.77315	1.31215	1.07737	1.00504	0.981219	1.0414	1.01713	1.08433	1.0813	0.842916	1.10778	1.26196	0.803166	1.87405	0.915889	1.03414	1.01872	0.871379	1.86337	1.25701	1.07038	0.853178	0.609796	1.00554	0.941449	4.52015	1.31484	0.902479	0.863343	0.8794	0.939747	0.96773	1.02193	1.09312	1.31058	0.997372	0.928751	1.01934	3.52981	1.07732	1.22544	0.991217	1.1114	0.907683	1.12404	4.30907	0.852488	1.15657	0.904157	1.00833	0.960355	1.05605	0.736761	2.46716	1.03593	0.859701	2.12276	2.26905	0.892797	0.937571
H596	lapatinib	1.08859	1.00138	1.59791	0.724319	0.843268	0.656657	0.990325	1.16426	0.914745	0.829684	0.63396	1.0119	0.958429	2.1715	0.686053	0.77285	0.914692	0.886971	1.0186	0.701383	0.878674	1.21798	0.932186	0.791196	0.636848	1.66067	1.0459	0.814792	2.45068	0.401973	1	1.02815	0.647131	1.10259	0.953663	0.975791	0.950487	0.994733	0.878193	1.15462	0.916704	1.13387	1.03258	0.876027	0.808658	0.936052	0.935088	0.601728	0.940351	1.0974	0.890123	0.915708	2.14876	0.925904	0.912546	1.00518	0.939729	0.889734	1.03432	1.66222	1.03563	0.976178	1.84296	1.04067	1.01844	0.942544	0.99955	0.762805	0.84814	1.05673	0.950953	0.913077	1.55628	1.15373	1.31105	1.22636	1.02572	1.20146	1.42375	1.02082	0.998186	0.923145	0.887411	1.03416	1.14971	0.995461	1.31623	1.14188	1.15717	0.926056	1.30265	1.20962	0.948989	1.30879	0.757021	1.86563	1.37089	0.985452	0.941795	0.921615	0.871342	1.10964	1.3232	0.875906	1.13512	1.29923	0.314478	2.00529	0.961743	1.99528	0.936582	1.28769	2.78496	0.913234	0.964458	0.874256	1.13488	0.90768	1.0165	1.01523	1.09282	0.970443	0.844628	2.85261	1.07086	0.881948	1.05685	1.16448	0.837525	1.15026	1.01837	1.29792	0.349578	0.877661	1.58315	0.797583	1.0196	0.733638	1.35246	1.77581	0.87676	0.651256	1.00658	1.40273	0.98184	6.06079	1.34044	0.949387	0.809788	1.58041	2.15427	0.864405	0.92876	0.907111	0.907625	1.49565	1.12698	1.27134	1.11963	0.933403	1.21851	0.90996	1.17701	1.08232	1.25708	0.964367	1.00895	1.08811	1.01549	0.580165	0.91989	1.1528	1.18513	2.1186	0.944825	0.690912	1.0216	1.50117	1.32061	0.606583	0.950229	0.981286	0.934335	1.12336	1.11023	0.855449	1.04725	0.946277	2.08295	1.19902	1.14177	2.04597	0.921232	0.97731	0.850245	2.0697	1.3005	0.961628	1.5205	1.28326	1.28303	1.10313	1.34492	1.27479	0.775084	1.19636	1.88624	0.976389	0.961904	1.25505	1.60942	1.91824	0.924238	0.956728	0.958863	2.55549	1.02473	1.35886	0.966902	1.3188	1.15577	0.892389	0.919973	0.929986	0.814698	2.122	0.629699	1.3837	0.666716	0.951183	0.959698	0.775282	0.656562	0.880668	0.96598	0.936207	0.999539	0.924311	1.01232	0.481961	0.95152	0.861781	1.08829	1.01562	1.20583	0.838692	1.21727	1.74698	0.441603	0.947698	0.953866	0.967954	1.00276	0.919076	1.00863	1.14312	1.32776	0.856679	0.795646	1.22868	1.30421	0.794656	0.543393	0.951424	1.18217	0.986761	0.920202	2.65778	1.07809	0.875531	1.874	1.24209	1.17882	0.736892	1.09408	0.973115	0.954026	1.03352	1.22119	0.974301	1.0705	1.2081	0.946098	1.17013	0.884574	1.03725	1.11626	0.878485	0.958066	0.807057	1.09484	0.852025	0.907698	0.988825	0.781652	1.41367	0.922489	1.04691	0.894979	0.937063	1.19489	0.823213	0.677921	1.06651	1.16859	0.963236	0.839334	1.03803	1.17651	0.965076	0.957204	0.786254	1.00559	1.33023	1.17457	0.774372	0.832565	0.727192	0.974462	0.602235	1.00343	0.935663	1.75418	1.28064	1.01786	1.01343	1.19962	0.841148	0.995832	0.712561	1.00376	1.06945	0.830294	1.01207	0.97365	0.926489	1.06954	0.674027	0.952379	1.45052	0.784625	1.03067	0.997131	0.473227	0.97831	1.00703	0.947637	1.3089	1.24167	0.933929	1.74615	1.04956	0.953192	1.03827	1.00861	1.73616	0.898165	0.920394	0.995734	2.34584	1.09653	0.983786	1.27292	1.52601	0.84855	0.755679	1.06837	0.988174	0.945644	1.06407	0.939634	1.06864	1.13373	1.04933	0.805418	1.32667	1.73282	0.853012	1.46559	0.898159	0.95798	1.04019	0.97574	1.57152	1.37555	1.09974	0.939582	0.683828	0.74609	0.821644	4.64179	1.25312	0.861958	1.02076	0.862179	1.07043	0.95163	1.03921	1.09429	1.2065	1.02806	0.945721	1.12427	3.63148	1.22159	1.20167	0.985843	1.15797	1.00095	0.99165	4.953	0.883046	1.26955	0.96878	0.978294	1.00732	1.08249	0.9072	2.80464	0.928223	0.899691	2.37925	2.5332	0.821569	1.0128
H596	lapatinib	1.05837	1.02057	1.58803	0.86773	1.03987	2.07025	0.921073	1.05341	0.877735	0.687286	0.501844	0.927839	0.936415	1.7654	0.644573	0.698853	0.949968	0.951687	1.11603	1.25021	0.967168	1.22733	0.867127	0.791632	0.743666	1.70355	1.0027	0.814452	2.14752	0.804235	1.06914	1.03576	0.60791	1.0527	0.975928	0.966362	0.975885	0.991971	0.870954	0.651787	0.837281	0.911668	3.02425	1.11251	0.68672	0.894914	0.853213	0.688098	0.839486	1.00181	0.998588	0.990715	1.98524	0.832717	0.866254	0.972966	0.844313	0.868576	1.00115	1.61846	1.1557	0.907473	1.37211	1.04065	1.01877	0.87823	1.19794	0.803939	0.80854	1.06813	0.952824	0.960761	1.44558	1.08438	1.2334	0.798198	0.941275	1.08725	1.49501	0.949302	0.976619	0.915853	0.924936	1.04736	1.05837	0.990765	1.16908	1.38812	1.12329	1.10748	1.26563	0.701401	0.921248	1.30975	0.52491	2.21095	1.72947	0.94847	0.965071	0.802701	0.849567	1.07093	1.44197	1.04153	0.971238	1.45106	0.201824	2.93442	0.771413	2.38089	0.977565	1.23172	2.64769	0.721935	0.950105	1.42202	1.36138	1.01525	1.0244	0.990032	1.06913	0.948003	0.730463	1.68343	1.08559	0.885605	0.970495	1.1577	0.917721	1.26208	1.33981	1.48195	0.511159	0.977867	1.78464	0.719888	1.03121	0.880718	1.07288	1.79631	0.833922	0.708115	0.920488	1.58268	0.929459	5.94132	1.28736	0.949024	1.86715	2.01236	5.60306	0.831111	0.926971	0.86968	0.940843	1.39724	1.14291	1.24209	1.08033	0.613144	1.81477	0.92055	2.0111	0.995244	1.54244	0.960571	1.01973	0.84308	0.836441	0.619267	0.923269	1.18415	1.21608	1.63839	0.935328	0.801354	0.951086	1.48152	1.47502	0.639478	1.00498	0.915329	0.919035	1.36093	1.54584	1.32825	1.07857	1.44998	2.33274	1.2748	1.11157	1.97464	0.917638	0.898314	0.871877	3.11635	2.07978	0.950446	2.08714	1.08329	1.18417	1.12541	1.1885	0.639111	0.653795	1.0562	1.27868	1.04853	0.930595	0.979959	1.37058	2.48613	0.899084	0.944433	0.866161	1.93827	1.02342	1.79168	0.944247	1.35863	1.26425	0.958322	0.851838	0.908087	0.742877	2.31585	0.719855	1.28307	0.874394	0.933116	0.953817	1.16944	0.745776	0.952656	1.26153	0.860225	0.936594	0.891784	0.991067	0.458912	1.02747	0.917609	1	1.13637	1.16406	0.925648	1.17414	1.60869	0.474854	0.978924	1.05747	0.929272	0.981952	0.936221	1.09625	1.06152	1.08853	0.979885	1.16384	1.16945	1.44477	0.882721	0.904015	1.00934	1.12286	0.93222	0.883212	5.63537	1.02911	0.925459	1.68471	1.15958	1.06236	0.652527	1.08138	0.940445	0.818898	0.863698	1.26838	0.993006	1.59053	1.09969	1.01531	1.05202	0.835133	0.944414	0.823693	0.931193	1.18548	0.753851	1.55617	0.818145	0.834823	0.931132	0.582445	1.5515	1.12171	0.988218	1.00474	0.864569	1.16317	0.836443	0.42577	1.01229	0.96697	0.916809	0.816004	1.01629	1.21494	1.42151	0.9535	0.811072	0.967678	1.2736	1.08112	0.821246	0.833073	0.76181	0.951942	0.649272	0.903352	0.94412	1.26378	1.17922	0.895576	1.0136	1.26974	1.06374	1.07953	0.619861	1.22148	1.00244	0.852523	0.945556	0.972043	0.927048	1.14386	0.854076	0.874259	2.26646	0.740673	0.975225	0.819851	0.552274	0.97322	1.06305	1.09313	1.35694	1.19921	0.943793	1.7171	1.02624	0.990161	0.980827	0.950569	1.7116	9.69322	12.2723	0.791725	1.71903	1.08532	0.943476	1.3182	1.60203	0.872994	0.709656	1.21459	0.993631	1.0137	0.960843	0.906667	1.0478	1.15911	0.932622	1.0193	0.979474	1.60547	0.837914	1.55232	0.854218	0.895192	0.993574	0.88214	1.20515	1.40544	1.00209	1.19901	0.640586	1.12649	1.17063	6.02449	1.31256	1.00215	1.01678	0.860322	1.16156	0.947632	1.06744	1.08593	1.29988	0.958172	0.968304	1.04029	3.48822	1.61892	1.18081	0.944009	1.17355	1.0099	1.05976	8.61084	0.956696	1.43473	0.933125	1.17803	0.999077	1.07204	0.826913	2.62476	0.9535	0.860311	2.29937	3.51469	0.947354	1.04854
H460	DMSO	1.07002	1.24229	0.906661	0.708848	0.976626	0.863785	0.369647	0.6764	0.989692	0.807139	0.488596	1.64447	1.09972	1.24988	1.25703	1.18435	1.15135	1.02214	1.04044	2.43838	1.28826	1.20511	1.02717	0.987436	0.445709	0.721674	1.02502	1.38127	0.120394	1.73377	0.676009	0.807857	0.762274	0.765562	1.57689	0.980616	1.37714	1.25461	1.3004	0.745616	1.29094	0.760089	1.97755	1.08997	0.454591	0.938382	0.742003	0.823073	0.202785	0.997149	0.999997	1.29829	1.24912	1.00768	0.947611	1.36641	1.06751	0.874117	0.817576	0.924956	1.19233	1.15283	0.286606	1.01149	0.954341	0.948592	0.872491	0.851777	1.05408	1.71862	0.951071	1.06211	0.983889	0.699131	1.02005	0.94451	1.25733	0.90547	1.12721	0.951328	7.9017	1.0681	0.8679	1.10652	1.14718	1.25947	1.11118	0.663532	1.09505	0.715975	0.865469	0.469417	1.12319	1.08297	1.5043	0.0823244	1.8617	1.04672	1.03561	1.9807	1.03154	0.911283	0.310842	0.884428	0.934384	1.16985	3.27228	1.0962	0.769909	0.309862	1.01856	1.07793	0.454882	1.41152	0.961398	2.65885	1.30118	4.03385	8.678	0.937874	1.23534	1.02342	1.23984	1.17743	1.2208	0.828897	1.03665	1.16107	1.17229	1.19445	3.15191	0.931072	3.20616	0.983018	1	0.152297	1.22958	1.05963	0.458723	0.230514	1.03436	0.818184	0.92267	0.351772	0.962697	0.10069	0.847869	1.4503	0.888667	1.26548	0.982463	1.47865	1.83417	0.410837	0.907056	1.85769	1.31199	0.843201	0.944962	0.865259	2.50119	3.58298	2.05604	0.652587	0.145902	0.922828	1.0501	1.51479	1.29217	0.471799	1.33379	1.2585	0.956552	0.792294	1.01305	1.80777	0.972672	0.988381	1.21468	1.38871	1.61497	1.17645	0.760272	2.27682	1.14153	0.816876	0.248274	1.00192	0.568109	0.566498	1.23392	0.928885	0.7987	0.726422	1.23925	1.09364	0.28858	0.947088	1.04167	1.14195	1.03241	0.503395	1.01947	0.319106	1.57174	1.32739	0.4908	1.06544	0.96352	2.14398	1.1126	0.993437	2.09202	0.819205	0.615983	1.1056	0.925547	0.896212	1.66791	0.894911	1.01972	1.16284	0.982748	0.35191	0.117402	0.962812	0.887971	0.694414	0.783747	1.00267	1.02544	1.22352	1.89304	0.894124	0.632938	1.04673	0.90324	1.04685	1.02748	0.672613	0.952565	1.26994	0.969395	1.24528	1.02677	1.36808	1.41634	1.14069	1.21437	1.0243	0.447561	1.20941	0.933681	2.59177	0.694102	0.999203	1.02332	0.879461	1.36749	1.15146	1.25794	0.769592	0.846658	2.23048	1.05724	1.04295	1.02914	0.908999	1.09008	0.98304	0.91009	0.993902	1.06715	11.0289	0.963522	0.885474	0.268537	0.943401	0.279444	0.96202	1.01193	1.0709	0.846513	1.00527	0.766217	0.725439	0.50462	0.735551	1.16865	1.13957	1.1595	0.901722	0.195376	0.873677	0.789697	0.897327	1.1926	0.932165	0.666884	1.70507	1.05706	1.25755	1.34119	1.6461	1.14563	0.971091	1.21969	0.705265	0.604847	0.960501	0.994428	0.864118	0.726447	1.26754	0.85579	0.95864	0.872048	0.993271	1.01897	0.83031	0.526526	0.991446	1.76018	0.609146	1.44691	0.936868	1.23055	1.07812	0.937959	2.40954	0.610972	0.864581	1.00883	1.2579	0.866552	0.874746	0.116939	0.911567	0.871334	2.44822	1.14074	1.26731	0.7634	7.24348	1.40033	0.354716	0.849268	0.515272	1.00121	1.74054	1.50249	0.989053	1.22516	0.722731	1.08339	0.654001	5.68009	5.63872	1.6094	0.918494	0.921636	1.2226	1.03021	0.926723	0.821467	0.999945	1.24577	1.38522	1.62175	1.02183	0.942117	1.16035	1.37384	1.12646	0.809902	0.419178	1.65588	0.900644	1.37758	0.581523	0.797656	0.670322	0.974955	0.0457193	0.780478	1.07766	1.07033	0.833135	1.91674	0.987911	1.22306	2.20169	0.487442	0.647784	1.1533	0.616952	1.10212	1.2491	1.13977	1.16835	0.937137	0.964573	1.06907	1.29553	0.679829	1.16836	0.80163	0.589707	0.850736	1.46135	0.227328	0.964204	0.53914	0.989854	0.768786	0.650704	1.19031	1.10326	0.993867	0.909529	1.00761	1.19497	0.417794	1.17319	1.13265
H460	DMSO	1.07096	1.12068	0.989074	0.627292	0.812021	0.875396	0.254452	0.728591	1.05451	0.577341	0.470907	1.90294	1.31277	0.974562	1.00141	1.03892	1.25535	0.746748	1.20352	1.96371	1.19664	1.04618	1.03154	0.965329	0.290915	0.327494	0.922491	1.2271	0.0968044	1.30497	0.707954	0.77534	0.831712	0.787706	1.9546	1.06994	1.37558	1.16661	0.959859	0.907283	0.814679	0.739149	0.986239	1.13779	0.2408	1.02839	0.776583	1.33803	0.273335	1.13296	1.00637	1.16779	0.848639	1.33383	0.829396	1.00522	1.11224	0.869014	0.970231	0.901204	1.16643	1.07244	0.206887	0.846763	1.12662	0.851661	0.931784	0.891628	0.996043	0.949111	0.812937	1.15249	1.08029	0.795715	1.15546	1.37861	1.03864	1.29573	1.3533	1.09338	8.18275	1.14237	0.959086	1.00389	1.04353	1.28988	1.45271	0.624552	1.09444	0.716637	1.00222	0.459487	0.941076	1.02296	0.273446	0.0677885	0.896034	1.0702	0.907701	1.42567	1.05529	1.16287	0.303659	0.762166	0.987557	1.31871	1.44577	0.820953	0.968181	0.406612	1.09343	0.956773	0.594799	0.36239	1.07914	1.10159	1.03638	4.89056	9.26781	1.04188	1.04244	1.06342	1.12859	0.93824	1.01401	0.963215	1.15694	1.06085	1.27789	1.06216	0.953542	0.938014	3.47217	0.955674	0.923063	0.173522	1.11873	0.756039	0.361193	0.218597	1.07771	0.638981	0.918474	0.129284	1.00524	0.0928606	0.977404	1.28744	0.533906	1.08843	1.28345	1.21222	1.60132	0.422931	0.816895	0.780708	1.05976	0.821337	1.19597	0.674649	2.96545	3.88851	1.00195	0.671052	0.159557	0.961809	1.12302	1.56177	1.68215	0.580196	1.49178	1.08914	1.18736	0.802496	1.08902	1.35483	1.07091	1.15417	1.39449	1.34959	2.16222	1.2151	0.775666	2.29512	1.00117	0.860084	0.133285	1.00577	0.686261	0.665596	1.02863	0.535755	0.97429	0.751813	1.1681	0.920389	0.340779	0.930473	1.01259	1.13617	1	0.456141	1.07073	0.316995	1.67092	1.0636	0.650123	1.06671	1.05136	1.40326	1.13124	0.922525	2.53089	0.937725	0.900214	1.07179	0.962691	1.07736	1.18048	0.900102	1.06617	0.976386	1.0371	0.205065	0.13619	0.533666	0.970163	0.632299	0.863327	1.01075	1.14244	1.39102	1.08362	0.704956	0.629353	1.02352	1.04427	1.03115	1.21868	0.770717	0.930889	0.506791	1.04203	1.00563	0.92281	1.06634	1.24157	0.464729	1.22842	0.949248	0.484917	1.08633	1.04901	1.22332	0.344552	1.07771	2.9512	0.74882	0.932231	1.1149	1.05881	0.668478	0.487309	0.750546	1.07604	1.08407	1.06622	0.928267	1.06599	0.948269	0.736464	1.16327	1.10717	8.95308	1.19947	0.965029	0.301025	0.670656	0.240553	0.796101	1.07104	1.0202	0.696214	1.06836	0.806292	0.745675	0.584336	0.70224	0.987564	1.4063	1.12774	0.868094	0.255624	0.980797	0.97358	1.07523	0.734926	1.15155	0.866501	1.02437	1.08467	1.39911	1.32774	1.6718	1.13774	1.16923	1.35773	0.685712	0.542649	0.948024	1.16993	1.23407	0.817316	1.13794	1.08456	0.848869	0.860142	0.928576	1.08177	0.471457	0.61405	1.08903	0.203598	0.62332	1.39194	1.13724	1.11048	0.847762	1.01257	1.71318	0.674184	1.0225	1.32758	1.2334	1.06915	0.933369	0.135818	0.654559	0.889543	0.326987	1.02422	1.0369	0.344294	0.82771	1.1532	0.346773	0.846566	0.590855	1.28542	1.09051	0.973976	1.10123	0.886845	0.646247	1.22563	0.356795	0.550914	0.372074	1.06652	1.11982	1.06193	1.08148	1.14511	1.02952	0.912504	0.887495	0.334236	1.08028	1.55837	0.980712	0.842816	1.11635	0.992602	1.08577	1.01977	0.480172	2.08255	0.965854	1.3716	0.582493	0.909364	0.568796	1.06331	0.0425486	0.825261	0.972775	0.68553	1.00658	1.1298	1.02467	0.888193	2.33314	0.355963	0.595817	1.0135	0.678222	1.07783	1.44266	1.06213	0.766119	1.11819	0.770392	1.05648	1.06502	0.795616	1.31728	0.89535	0.383891	0.930168	1.43678	0.124647	0.66528	0.417601	0.953401	0.79083	0.689894	1.00187	0.727891	0.773195	0.860183	1.08569	0.980639	0.465861	0.9383	1.36667
H460	DMSO	1.12907	1.26518	1.04575	0.683914	0.961314	0.754554	0.266975	0.70274	0.982993	1.06069	0.45854	1.56203	1.12464	1.23733	1.25617	1.17644	1.24136	0.860537	1.06282	2.39562	1.2588	1.19874	1.00831	0.916664	0.391541	0.74502	1.18589	1.25965	0.0848505	1.20092	0.715895	0.796602	0.85829	0.875418	1.63691	0.977052	1.28718	1.19346	1.13099	1.14672	1.18696	0.74156	0.962327	1.13764	0.284395	1.04526	0.716002	0.81614	0.188131	1.06797	0.96025	1.26068	1.25951	1.01693	0.708984	1.39604	0.962966	0.849874	0.87273	0.868874	1.12832	1.17879	0.223982	0.911365	1.02031	0.895587	0.812015	0.853824	1.08525	1.4995	0.947393	1.08755	1.10506	0.71972	1.15237	0.864681	1.23622	0.95352	0.776092	0.985701	7.71093	1.07206	0.823503	1.19594	1.20808	1.29018	1.04182	0.617849	1.15482	0.706153	0.849359	0.439311	1.13002	1.17479	1.50427	0.0699607	1.49613	1.02017	0.934484	1.78826	0.968669	0.939184	0.285218	0.869053	1.33439	1.24495	2.13528	1.00495	0.713279	0.34852	1.00625	1.11834	0.441231	1.40764	0.941259	2.29491	1.21807	4.33552	8.72526	0.981886	1.19749	0.978825	0.888653	1.12568	1.15535	0.836143	1.06913	1.19141	1.13345	1.20758	3.01538	1.01033	3.22678	0.986036	0.891579	0.131679	1.21745	1	0.347186	0.221997	1.0151	0.74795	0.899251	0.277239	0.950527	0.100499	0.984437	1.2515	0.653734	1.16137	1.12524	1.31701	1.63261	0.410103	0.891869	1.91508	1.18992	0.747613	0.91892	1.17367	1.94158	3.10053	1.61116	0.597906	0.123939	0.929457	0.970748	1.59905	1.32374	0.44218	1.16377	1.1606	1.00374	0.798713	0.993478	1.57287	1.04035	0.959545	1.19746	1.24696	1.90433	1.09704	0.784739	1.95259	1.16366	0.814394	0.17837	0.951337	0.790174	0.640154	1.0161	0.840882	0.786851	0.849252	1.09307	0.990728	0.275711	0.914115	1.11857	1.05873	1.09918	0.451693	1.04588	0.264154	1.49569	1.13144	0.500527	1.00511	1.01948	1.94838	1.15717	0.788346	3.34834	0.829738	0.588309	1.1795	0.903785	0.89875	1.31406	0.860181	0.958368	1.03172	1.0462	0.236566	0.117851	0.772302	0.768497	0.649888	0.629046	1.01958	1.02562	1.18036	1.16661	0.772388	0.672257	1.02082	0.976904	1.01537	1.02981	0.507998	0.962082	0.922272	1.10975	1.06907	0.87418	1.16267	1.33531	0.904615	1.15013	0.935964	0.434665	1.21733	0.923696	2.12018	0.575842	1.02904	1.64153	0.889113	1.29683	1.11403	1.13877	0.854453	0.69776	2.40107	1.17487	1.18639	1.02052	1.14224	1.18581	0.878869	0.895938	0.994433	1.14096	8.70022	1.04265	0.945747	0.273378	0.862009	0.269562	0.90126	0.994653	1.18321	0.819495	1.0934	0.77003	0.771829	0.47517	0.764807	0.999219	1.28553	1.10671	0.977251	0.172159	0.99267	0.932422	0.919006	0.867018	0.919041	0.798379	1.52989	1.16546	1.07989	1.10534	1.48591	1.13194	1.03999	1.27066	0.719402	0.677994	0.884593	0.998636	0.941265	0.787417	1.11982	1.0207	1.13423	0.769626	0.929753	1.08343	0.556285	0.538988	1.01565	1.15305	0.482564	1.42551	1.00578	1.13735	1.06081	0.964236	2.10954	0.637616	0.842774	1.11474	1.26433	0.931313	0.88908	0.108566	0.571204	0.778533	1.77113	1.04066	1.12238	0.594853	4.04275	1.29941	0.331528	0.816384	0.503243	1.00446	1.57393	1.17464	1.06431	1.2243	0.763494	1.14447	0.682488	3.62515	3.68612	1.48803	0.880359	0.907199	1.19266	1.12433	0.800673	0.804914	0.922315	0.555977	1.26761	1.34423	0.963209	0.904879	1.17227	1.21995	1.05622	0.768144	0.393931	1.75173	0.905278	1.09167	0.665538	0.813788	0.729058	0.994602	0.0378687	0.936074	1.13545	0.896739	0.96324	1.30116	0.937509	1.0255	2.12089	0.409221	0.741745	1.1578	0.682484	0.983321	1.12579	1.19003	1.1834	0.968441	0.86235	1.19404	1.18687	0.649168	1.16662	0.84197	0.51985	0.89198	1.46414	0.222493	0.998094	0.450774	1.01172	0.733048	0.631666	1.17234	1.06694	0.900192	0.783598	1.00374	1.20934	0.379738	1.23172	1.13126
H460	erlotinib	1.15756	1.21373	0.997731	0.712026	1.01697	0.94347	0.298802	0.680958	0.984406	0.879627	0.480519	1.58642	1.08605	1.23945	1.1791	1.09799	1.15001	0.869206	0.978038	2.37928	1.30684	1.18442	1.03085	0.959934	0.48364	0.77549	1.16493	1.21146	0.0926891	1.93603	0.689486	0.7369	0.862767	0.813893	1.57935	0.976439	1.15372	1.21403	1.05753	1.20398	1.21057	0.712914	1.78141	1.11091	0.35045	0.994481	0.690501	0.765678	0.200033	1.01149	1.02977	1.28502	1.23768	1.0254	0.827918	1.434	0.911645	0.843932	0.891928	0.980516	1.1945	1.15066	0.241599	0.94919	0.980975	0.905254	0.743928	0.839027	1.04222	1.43339	0.93849	1.05882	1.06521	0.734394	1.09237	0.913318	1.19399	0.91457	0.962671	0.987624	7.80232	1.01627	0.820005	1.19253	1.18777	1.32789	0.953601	0.617631	1.16894	0.716071	0.826708	0.450152	1.1469	1.15145	1.20378	0.0664243	1.58964	1.02119	0.973347	1.65149	1.00145	0.916908	0.305689	0.928793	1.05796	1.19485	2.53377	1.16022	0.764818	0.320423	0.981059	1.08671	0.434672	1.3558	0.939965	2.2959	1.19998	4.77881	9.11795	0.974486	1.20728	1.00695	0.981664	1.08925	1.18731	0.83787	1.05674	1.21501	1.17533	1.06747	2.61292	1.136	3.14981	0.885741	0.912536	0.150387	1.15716	1.00928	0.392223	0.206285	1.00258	0.765759	0.896341	0.356339	0.968639	0.0956905	0.9071	1.33757	0.738964	1.0871	1.05292	1.328	1.73158	0.403046	0.940771	1.64907	1.24825	0.71421	0.970255	0.968279	2.32147	3.4594	1.88087	0.640997	0.119792	0.914806	0.973945	1.34297	1.38684	0.488396	1.24121	1.17938	0.959298	0.810197	0.983184	1.61171	1	0.956751	1.08255	1.10608	1.63483	1.06126	0.752704	1.98698	1.07268	0.759427	0.2003	0.898483	0.739508	0.577267	1.09938	1.00802	0.765148	0.855552	1.10431	1.05214	0.273627	0.906475	1.11587	1.18944	1.05252	0.41944	1.07617	0.295179	1.52196	1.32348	0.498137	1.03784	1.0044	1.83668	1.1441	0.941552	1.76523	0.834193	0.566275	1.12606	0.923169	0.847805	1.41248	0.830427	1.03572	1.03461	1.04028	0.278898	0.0920382	0.926375	0.786085	0.6489	0.653885	1.00804	1.04129	1.11167	1.70668	0.853233	0.686069	1.03599	0.948697	1.06992	1.04435	0.538691	1.02047	0.983804	1.07837	1.11691	1.02201	1.07992	1.3018	1.06239	0.985705	0.947438	0.411855	1.21215	0.962803	1.86025	0.526793	1.06691	1.58425	0.884004	1.41249	1.13568	1.19178	0.744411	0.703504	2.20097	1.11951	1.1314	1.06784	1.01064	1.13309	0.914505	0.950493	0.988176	1.14121	7.48683	0.969384	0.91318	0.263957	0.790472	0.262344	0.924472	0.954259	1.13969	0.77152	1.06625	0.745599	0.786124	0.442882	0.762989	1.25303	1.22134	1.13186	0.929301	0.185465	0.928765	1.0318	0.89701	0.896343	0.90581	0.737474	1.56876	1.10903	1.1589	1.52877	1.49411	1.20274	0.976095	1.25836	0.669828	0.617169	0.910387	0.926796	1.00393	0.761159	1.1254	0.874487	1.01831	0.797647	0.95358	1.04989	0.641113	0.592031	1.01744	1.27827	0.535228	1.36255	0.981387	1.14676	1.1379	0.925147	2.1915	0.625665	0.852869	1.08344	1.19307	0.866473	0.867525	0.114701	0.652035	0.847456	1.42549	1.01507	1.11232	0.733015	4.97975	1.35853	0.33271	0.820564	0.485305	0.965525	1.48073	1.31668	1.00474	1.25144	0.768219	1.11305	0.682095	5.83	5.23671	1.24994	0.895795	0.903155	1.14441	1.08841	0.877335	0.811402	0.873977	0.949169	1.27439	1.38212	1.01593	0.936005	1.23916	1.2327	1.06722	0.793435	0.403116	1.96034	0.935451	1.11006	0.554263	0.792156	0.772883	1.01262	0.0428091	0.871655	1.23269	0.990932	0.894515	1.46573	0.965169	1.17908	2.15557	0.353581	0.686951	1.16056	0.652134	0.985529	1.11487	1.16588	1.09112	0.944014	0.914942	1.18029	1.18497	0.714018	1.13532	0.787418	0.544982	0.94837	1.52375	0.193664	0.859628	0.432563	1.02898	0.749576	0.592772	1.2069	1.05425	0.952877	0.835528	0.961244	1.22927	0.360448	1.15672	1.10032
H460	erlotinib	1.20339	1.26826	1.10878	0.624124	0.775255	0.984643	0.246515	0.683685	1.04671	0.644431	0.452908	2.34192	1.25402	1.11475	0.960386	0.951753	1.15412	0.667492	1.10293	1.7608	1.13918	1.16587	0.990612	0.952505	0.320493	0.388905	1.10737	1.16142	0.0835621	1.52737	0.697314	0.732831	0.83995	0.798393	1.46105	1.03281	1.37991	1.31132	0.919564	0.766581	0.787544	0.705036	0.920929	1.12197	0.231928	1.03428	0.736858	1.21096	0.279485	1.1148	1.02803	1.12663	1.0445	1.28296	0.830965	1.2249	1.04444	0.826306	0.944717	0.87767	1.35573	1.26715	0.184573	0.853436	1.12289	0.860324	0.848892	0.870212	0.93852	1.08236	0.776994	1.07636	1.26631	0.767408	1.38048	1.42825	1.15405	1.24653	1.13718	1.07163	8.4885	1.10239	0.873729	1.18617	1.22085	1.45804	1.1362	0.684014	1.30269	0.821945	0.922061	0.430068	0.944674	1.20404	0.273133	0.114477	1.04876	1.01755	0.869957	1.52034	1.00586	1.13482	0.291934	0.74933	1.18502	1.50065	1.30423	0.811596	0.92995	0.387577	1.03958	1.10599	0.546919	0.352671	0.977056	1.28428	1.17874	4.106	9.59304	0.971495	1.2006	1.01342	1.05513	1.04122	1.13577	0.916397	1.17582	1.24053	1.31793	1.13405	1.04062	1.09841	3.30662	0.876539	0.847271	0.175864	1.11903	0.702621	0.352087	0.206799	0.989298	0.706044	0.853272	0.125085	1.00596	0.129026	1.13869	1.33085	0.487551	1.15812	1.27764	1.23179	1.61051	0.409251	0.791124	0.84641	1.1787	0.786673	1.18883	0.684669	2.32254	3.44638	0.856789	0.563218	0.139495	0.918747	1.04162	1.44593	1.63254	0.562486	1.60648	1.15082	1.12669	0.768436	1.03792	1.28079	1.07775	1.08176	1.50429	1.3967	2.62285	1.14848	0.731311	2.29409	1.09585	0.786676	0.122067	0.920304	0.682413	0.656181	1.09919	0.747384	0.932164	0.898992	1.09285	0.918303	0.334204	0.83038	1.1975	1.06204	1.12059	0.351867	1.19143	0.341784	1.51451	1.05196	0.6278	1.02396	1.03339	1.31295	1.32006	0.888607	1.84241	0.89272	0.848614	1.18246	0.93033	1.0045	1.39189	0.855656	1.05135	0.897551	1.02008	0.185873	0.125984	0.688754	0.835017	0.585405	0.770836	1.00686	1.07788	1.29048	1.11078	0.68598	0.616155	0.976852	1.01268	0.992237	1.06402	0.58433	0.909881	0.539622	1.26063	1.09277	0.945857	1.01678	1.19986	0.572504	1.14074	0.911429	0.476806	1.20948	1.02501	1.37629	0.320889	1.0018	3.54921	0.731708	0.922209	1.27704	1.13753	0.571614	0.365052	0.703179	1.22605	1.1113	1.00372	0.884632	1.21352	0.877911	0.741545	1.10411	1.23095	13.7537	1.15547	0.93412	0.293032	0.643253	0.218755	0.759843	1.00052	1.19662	0.661674	1.21963	0.77902	0.733044	0.537916	0.740491	1	1.38049	1.31226	0.797663	0.230396	0.944338	1.10037	1.00482	0.584899	1.15371	0.835092	1.10248	1.27041	1.35332	1.3233	1.986	1.31725	1.10802	1.34763	0.65646	0.524264	0.874388	1.04122	1.30856	0.810838	1.22862	1.04228	0.856625	0.793579	0.862395	1.10254	0.406937	0.599925	1.06683	0.176053	0.586494	1.39576	1.12856	1.26264	0.788051	1.02141	1.6315	0.628273	1.00309	1.27701	1.45244	1.02029	0.878258	0.130652	0.541008	0.860307	0.355887	0.970124	1.12247	0.332347	0.721657	1.28926	0.339717	0.796726	0.527354	1.20124	1.10841	1.06111	1.05097	0.849937	0.627423	1.38317	0.452257	0.496375	0.323801	1.14835	1.07836	0.991585	1.19695	1.27308	0.934471	0.862498	0.843629	0.327294	1.11525	1.51451	0.959166	0.786873	1.31339	1.10102	1.10184	0.984684	0.451772	2.53632	0.817495	1.09006	0.556106	0.816955	0.781574	0.983921	0.0411743	0.911562	1.20935	0.521837	0.958641	1.0478	0.969938	0.930619	2.36053	0.332695	0.573038	0.96791	0.65457	1.00518	1.52784	1.19753	0.729926	1.07326	0.779424	1.22584	1.16141	0.76706	1.54733	0.849982	0.360087	1.22072	1.55268	0.210309	0.683243	0.358364	0.905744	0.755245	0.682887	1.11957	0.713749	0.89726	0.815688	1.12303	1.07011	0.357702	0.908292	1.22227
H460	erlotinib	1.11017	1.09423	0.9734	0.710065	1.03746	0.931354	0.243742	0.660125	1.0158	1.12712	0.549851	1.53375	1.15467	1.10734	1.2925	1.16571	1.18061	0.831981	0.941942	2.66657	1.3978	1.08007	1.04143	1.03114	0.432963	0.630198	1.08382	1.22559	0.0828059	1.27566	0.758904	0.793526	0.911622	0.928904	1.1838	1.02081	1.04859	1.08503	1.12019	1.04422	1.24574	0.71209	0.911066	1.06562	0.288281	0.99654	0.701985	0.835747	0.189794	1.06334	1.09405	1.26246	1.10538	1.14383	0.766252	1.20196	1.24764	0.881782	0.994445	0.867868	1.0924	1.02598	0.200314	0.907618	1.07083	0.89952	0.987336	0.854295	1.02955	1.46791	0.939977	1.13032	0.984093	0.651852	1.04346	0.967598	1.14317	1.00376	0.610933	1.03204	7.36976	1.07634	0.829512	1.0973	1.07128	1.09925	1.02803	0.585362	1.04626	0.651595	0.862449	0.432812	1.10741	1.06056	1.31502	0.0681218	1.28988	1.02925	0.941658	1.6559	0.993522	0.958215	0.307738	0.945202	1.03688	1.09839	1.87122	0.9913	0.667656	0.319095	0.990649	1.02679	0.44901	1.36431	0.938304	1.73473	1.05818	3.3797	8.26747	0.952137	1.08124	0.986669	1.01476	0.965394	1.08244	0.775097	1.11302	1.00693	1.17257	1.12095	2.90612	1.23027	2.93839	0.943253	0.885887	0.153335	1.09084	1.01606	0.36037	0.227636	1.01228	0.759239	0.882802	0.293669	0.975799	0.0781941	0.878354	1.17734	0.709479	0.93929	1.11277	1.18914	1.49784	0.409619	0.892371	1.66723	1.08836	0.771965	0.959986	1.31177	1.32099	2.88174	1.45699	0.624362	0.131084	0.959147	0.990435	1.38264	1.56429	0.5042	1.10511	1.01048	1.02833	0.786654	0.996824	1.41547	1.0681	1	1.00015	1.1986	1.84937	1.13157	0.735197	1.81738	0.984432	0.822185	0.174788	0.927897	0.880519	0.708829	1.06829	0.83144	0.819848	0.788444	1.07751	1.03328	0.292411	0.877976	0.986412	0.999715	0.99444	0.369706	1.08134	0.293341	1.3255	1.11771	0.525885	0.99907	1.03707	1.51107	1.03279	0.778929	2.78866	0.847108	0.589623	1.09258	0.927111	0.907877	1.25537	0.866661	0.956983	0.986571	1.02292	0.246697	0.122126	0.688598	0.720801	0.597938	0.662179	0.978453	1.02447	1.0984	1.34314	0.774263	0.71201	1.01268	0.996349	1.05373	1.00437	0.523631	0.980706	0.912174	1.00735	1.02061	0.850685	1.06084	1.20738	0.72239	1.03236	0.904374	0.430575	1.16913	0.97597	1.85274	0.537393	1.0603	1.76065	0.916274	1.35807	1.06515	1.13006	0.820036	0.768007	2.2193	1.0432	1.08611	1.03675	1.19219	1.05006	0.884876	0.834917	1.0106	1.04837	7.87502	1.04846	0.92781	0.27116	0.714591	0.270886	0.897694	1.11009	1.09467	0.831294	1.02409	0.844186	0.873334	0.478386	0.780956	1.13227	1.32014	1.052	1.02099	0.187013	0.926177	1.12864	0.954605	0.755082	1.1082	0.844042	1.48432	1.03788	1.09337	1.34962	1.2301	1.03868	0.981914	1.24681	0.757034	0.652499	0.903075	1.10023	1.07423	0.813259	1.01493	0.995431	1.14933	0.808225	0.993747	1.06983	0.548675	0.646988	1.00757	0.825608	0.483736	1.3649	1.01367	0.970216	1.38522	0.996657	1.8678	0.651506	0.862993	1.1059	1.24361	0.935854	0.889346	0.115918	0.589006	0.776909	1.75348	1.05799	1.0546	0.599796	3.8551	1.3227	0.350959	0.827675	0.481596	1.03809	1.44328	1.10273	1.08938	1.29533	0.784478	1.05301	0.649341	4.06048	3.83013	1.49094	0.95014	0.941381	1.0994	1.05001	0.816933	0.820111	0.880029	0.594094	1.19808	1.26387	0.960621	0.869136	1.10496	1.1209	0.979605	0.812879	0.427628	1.82638	0.857395	0.989652	0.698803	0.803585	0.861683	1.03015	0.0405685	0.760163	1.20658	0.987556	0.895679	1.20611	0.964687	1.01688	1.91865	0.390049	0.758108	1.17145	0.713082	1.01167	1.04013	1.02324	1.13786	0.902566	0.898414	1.08448	1.07363	0.688667	1.13803	0.837195	0.512665	0.877877	1.51555	0.156867	1.18865	0.419356	1.0129	0.737909	0.648566	1.15937	1.04797	0.803422	0.623594	0.978028	1.12197	0.355413	1.29217	1.09178
H460	lapatinib	1.16669	1.20783	1.01698	0.724639	1.03732	1.00919	0.344331	0.734028	0.955956	0.98856	0.506806	1.66145	1.06381	1.35166	1.22631	1.03279	0.940852	0.785578	0.836332	1.70482	1.11178	1.15946	1.02515	1.04601	0.49754	0.915513	1.19884	1.40158	0.106696	2.06581	0.699627	0.781695	0.860315	0.847357	1.23889	0.987874	1.15335	1.17753	1.00003	1.47419	1.11301	0.733276	1.94239	1.03203	0.334486	0.963616	0.723459	0.775842	0.190633	0.981385	1.07829	1.28585	1.38994	0.959547	0.773501	1.39658	0.909908	0.859484	0.899366	0.971835	1.11265	1.10488	0.273423	1.00694	0.992981	0.909794	0.805399	0.851335	1.05905	1.58309	0.970699	1.07633	1.03239	0.718969	1.05402	0.857481	1.22769	0.89531	0.794524	0.966378	7.98063	1.00565	0.793899	1.16105	1.15804	1.19861	0.95211	0.561748	1.08576	0.693063	0.793143	0.484581	1.13755	1.11601	1.43813	0.0703472	1.99261	1.03165	0.944556	1.66539	0.955083	0.89198	0.315382	0.942831	1.09763	1.04034	2.91041	1.17634	0.789729	0.312015	0.988835	1.04682	0.410126	1.49517	0.910887	2.6757	1.18487	3.56951	9.14831	0.935314	1.15144	0.935665	0.947516	1.09391	1.16884	0.835169	1.02663	1.0696	1.22025	1.01847	2.6278	1.20237	3.43425	0.939769	0.904539	0.140717	1.13705	1.00136	0.408727	0.223429	1.00041	0.778853	0.898994	0.417579	0.940591	0.105245	0.878068	1.2893	0.687477	1.10427	1.02856	1.20177	1.63066	0.451169	0.888863	1.69051	1.14563	0.753997	0.885594	1.0405	1.91697	4.06231	2.08202	0.684048	0.129304	0.950432	0.937165	1.3285	1.29825	0.519108	1.18791	1.06284	0.945431	0.797509	0.969719	1.54716	1.04141	0.956009	1.01425	1.13047	1.74558	1.04906	0.710218	2.00199	1.04407	0.790414	0.252102	0.862611	0.73198	0.561516	1.11944	1.16839	0.767574	0.806959	1.08501	1.109	0.284133	0.850155	1.06289	1.18288	1.00643	0.35695	1.09582	0.345142	1.53654	1.28579	0.474432	1.01519	1.00863	2.36732	1.04979	1.00228	1.92546	0.801825	0.555905	1.12834	0.912963	0.900507	1.43582	0.830515	0.92769	1.00748	1.03632	0.355756	0.10428	1.00951	0.896571	0.614231	0.631053	1.04326	0.978203	1.22626	1.59154	0.866763	0.693669	1.03044	0.96292	1.04438	0.912782	0.53502	0.930448	1.01954	1.03953	1.08138	0.842395	1.08952	1.294	1.23975	1.17631	0.921431	0.447291	1.16474	0.958756	2.0984	0.600214	1.0656	1.39781	0.899834	1.34646	1.1197	1.12704	0.801087	0.722736	2.12878	1.06799	1.0876	1.0364	1.00644	1.11798	0.85852	0.908392	0.970505	1.18958	8.42276	0.984329	0.910569	0.268095	1.00629	0.286543	0.980463	1	1.14729	0.847005	1.04385	0.753691	0.811427	0.496145	0.801159	1.26186	1.22726	1.22144	0.961873	0.17079	0.950199	0.944543	0.896429	0.897414	0.916164	0.708014	1.50101	1.08498	1.13417	1.5507	1.50121	1.07205	0.895802	1.15706	0.710722	0.672941	0.86652	0.96956	1.03339	0.781726	1.06438	0.90614	1.10789	0.79141	0.96518	1.05267	0.669974	0.618293	0.996066	2.09197	0.596288	1.21389	0.976437	1.24881	1.31477	0.953988	2.13588	0.639508	0.826306	1.00498	1.27987	0.876288	0.862187	0.112478	0.584898	0.785802	1.71305	0.989143	1.11619	0.851532	5.26241	1.36297	0.367044	0.813373	0.456113	0.923917	1.52908	1.32017	0.978438	1.32745	0.784499	1.09948	1.0315	10.5539	11.5832	1.35427	0.861484	0.869001	1.15981	1.07876	0.923392	0.787754	0.873192	1.04377	1.27156	1.31467	1.03725	0.88548	1.19403	1.45526	1.06133	0.776292	0.396919	1.94769	0.907886	1.22196	0.595099	0.765111	0.689292	1.02003	0.0414464	0.813333	1.23944	1.1303	0.905301	1.31521	0.951916	1.1168	1.89704	0.445923	0.743932	1.14763	0.705996	0.965132	1.124	1.07009	1.17754	0.912971	0.950465	1.13604	1.12719	0.805011	1.22448	0.794095	0.638104	0.926693	1.62526	0.263804	1.03048	0.514036	1.07338	0.73748	0.616492	1.19215	1.19858	0.970168	0.779206	0.998012	1.26387	0.51511	1.17541	0.987125
H460	lapatinib	1.28669	1.50261	1.20354	0.642356	0.759604	0.95358	0.236152	0.59856	0.991685	0.567263	0.431557	2.33111	1.14283	1.12547	1.11254	1.09839	0.960515	0.752754	0.968402	1.42333	1.05087	1.19685	1.03332	0.995142	0.363531	0.494525	1.20812	1.09368	0.0836697	1.67876	0.670264	0.733629	0.975181	0.754671	1.37615	1.01321	2.10007	1.33708	1.0805	0.834237	0.803381	0.653371	0.846337	1.03327	0.282672	0.952019	0.740024	1.34331	0.253652	1.02873	1.1279	1.07971	1.06495	1.35991	1.11526	1.27396	0.933101	0.821586	0.965171	0.866282	1.32659	1.37153	0.195208	0.800121	1.00654	0.869605	0.766494	0.832929	1.02345	1.02039	0.784342	0.984653	1.36133	0.710846	1.44703	1.44224	1.2052	1.12497	1.20014	1.01378	8.11145	1.02795	0.878886	1.20767	1.23156	1.58461	1.08366	0.777663	1.35546	0.922662	0.88251	0.422224	0.898622	1.23871	0.355022	0.111272	1.0748	0.971657	0.969544	2.01671	1.02378	1.13653	0.284212	0.751559	1.2658	1.59657	1.45526	0.747113	1.07321	0.393767	1.02144	1.25527	0.532505	0.364417	0.988266	1.27994	1.25409	4.3741	9.06242	0.972968	1.32939	1.03857	1.41439	1.09572	1.26783	1.03862	1.11534	1.34915	1.30962	1.20299	1.09908	1.30511	3.46074	0.865301	0.877027	0.159023	1.30062	0.816922	0.344006	0.226766	1.03869	0.746539	0.825536	0.119989	0.987031	0.12843	1.22041	1.58997	0.484617	1.12626	1.15845	1.17464	2.05957	0.381427	0.738639	0.834129	1.33548	0.781798	1.03643	0.637299	2.58226	3.73244	0.885786	0.49266	0.148071	0.955962	1.0782	2.51796	1.68641	0.51728	2.13683	1.45274	1.062	0.856803	1.10207	1.24923	1.03184	1.02518	1.55796	1.33252	2.78619	1.27343	0.719339	2.38276	1.35801	0.722483	0.123076	0.886402	0.56059	0.782076	1.29894	0.755692	0.875848	0.92255	1.29707	1.05987	0.322111	0.859169	1.27149	1.08533	1.16266	0.316698	1.29865	0.318545	1.5238	1.07572	0.583874	1.02798	0.998344	1.30537	1.40758	0.909543	2.74024	0.806502	0.856083	1.18398	0.922557	1.01665	1.54312	0.828058	1.12414	1.04181	1.02443	0.19426	0.13818	0.728711	1.03995	0.568785	1.02589	0.941119	1.01729	1.25083	1.33809	0.718905	0.623746	1.03026	0.95617	0.992819	1.05278	0.651036	0.882937	0.654688	1.2826	1.48552	1.2613	1.02266	1.32246	0.627715	1.51452	0.973549	0.432543	1.24381	0.98894	1.66551	0.379832	0.981496	3.66895	0.743763	0.868401	1.39821	1.40772	0.622096	0.544648	0.683633	1.24824	1.26705	1.02435	0.760725	1.23446	1	0.705054	1.03452	1.15627	21.5242	1.04608	0.908453	0.277004	0.57947	0.233831	0.740983	0.926761	1.29303	0.760204	1.32997	0.74724	0.79079	0.546921	0.847377	0.876929	1.44467	1.34226	0.917125	0.221769	0.888936	1.36466	1.00364	0.67897	1.05807	0.802265	1.25676	1.36245	1.72348	1.60751	1.95832	1.48673	1.04429	1.23799	0.643665	0.522053	0.96892	0.930929	1.33967	0.826377	1.51206	1.06532	0.873163	0.786993	0.948075	1.00309	0.417877	0.610847	1.02563	0.163941	0.563722	1.63116	1.05652	1.32695	0.823596	0.976739	1.81972	0.60599	0.968733	1.21104	1.62043	0.961051	0.880104	0.118124	0.755848	0.908792	0.453512	1.12365	1.19984	0.313879	0.900682	1.46962	0.334695	0.73785	0.495178	1.13676	1.25506	1.3377	0.994513	0.942084	0.640829	1.50599	0.596245	0.508968	0.322332	1.38108	1.07727	0.935393	1.33565	1.34497	0.929613	0.897478	0.886416	0.499326	1.25221	1.69919	0.9349	0.830407	1.37571	1.11035	1.23237	1.03218	0.44038	2.15511	0.905185	2.16484	0.673511	0.835617	0.847311	0.964016	0.0381336	0.859702	1.28031	0.596746	0.989566	1.271	1.06748	1.21821	2.47613	0.360738	0.560676	0.934399	0.611505	1.0248	1.56006	1.23573	0.692829	1.13327	0.863098	1.21517	1.31769	0.721997	1.7895	0.833573	0.349162	1.30161	1.68756	0.198354	0.945897	0.358371	0.876263	0.800897	0.671547	1.2648	0.738223	0.955314	0.85019	1.07558	1.15268	0.523689	0.968669	1.16257
H460	lapatinib	1.21665	1.32697	1.09652	0.668719	0.931808	0.748806	0.238967	0.653122	0.968634	0.92724	0.459285	1.56702	1.14427	1.21075	1.09675	1.09152	1.15571	0.819247	0.924579	1.92074	1.29522	1.25765	1.01433	0.974171	0.341642	0.739942	1.22926	1.1903	0.0732347	1.07875	0.686106	0.715712	0.743809	0.768131	1.14586	1.00869	1.25971	1.18583	1.14084	0.885752	1.17019	0.693195	0.925887	1.1812	0.261718	0.998332	0.64266	0.774432	0.173673	1.04	1.09283	1.21928	1.21101	1.06514	0.889985	1.47032	1.29497	0.854106	0.970898	0.920409	1.11624	1.21961	0.202521	0.949932	1.01787	0.837774	0.968864	0.904888	1.02056	1.59204	0.843537	1.03021	1.23732	0.711634	1.20598	0.948827	1.17019	0.954514	0.610108	1.014	6.64202	1.01789	0.859816	1.17371	1.25389	1.33907	1.17568	0.71145	1.19506	0.718994	0.897542	0.394205	1.09927	1.2615	1.53459	0.0992272	1.50797	1.07805	0.920363	1.76649	0.997235	1.01369	0.286198	0.888629	1.4899	1.12632	1.62384	0.872773	0.821646	0.329488	0.995739	1.22782	0.438861	1.29858	1	2.22491	1.24041	3.44238	7.69978	0.965418	1.25541	1.03836	0.906495	1.13246	1.18452	0.812049	1.14155	1.25599	1.1454	1.26078	2.63847	1.0898	2.73968	0.995619	0.813862	0.125274	1.14403	0.903025	0.320523	0.20727	0.948552	0.705364	0.997873	0.219318	0.936665	0.136106	1.10741	1.26238	0.600711	1.09631	1.08915	1.17269	1.59088	0.385475	0.986197	1.87981	1.21975	0.729678	0.905289	1.11778	1.41404	3.18369	1.71512	0.580279	0.132599	0.952614	1.04118	1.58408	1.25043	0.486845	1.24348	1.20923	0.999618	0.765937	1.07491	1.38978	1.03599	0.991994	1.12368	1.20151	1.83364	0.991002	0.70324	2.02619	1.15761	0.696988	0.136285	0.80259	0.68327	0.689572	1.04956	0.935362	0.86042	0.834293	1.06344	1.18114	0.270928	0.938485	1.13528	1.19356	1.18008	0.285783	1.11212	0.324964	1.36792	1.06192	0.517153	1.00059	1.02345	2.00612	1.14398	0.705557	3.77886	0.865945	0.57795	1.20189	0.957767	0.915296	1.29822	0.888468	0.886912	0.977417	1.01799	0.228295	0.12616	0.820153	0.989229	0.593381	0.615622	1.0688	1.01507	1.22392	1.18174	0.707117	0.691938	1.03056	0.998201	1.06156	1.02697	0.519292	0.934546	0.892434	1.17283	1.13578	1.0834	0.999777	1.20745	0.914398	0.904554	0.920982	0.41421	1.1895	0.972242	1.95815	0.558976	0.974497	1.59016	0.754623	0.994378	1.25902	1.30227	0.733902	0.650418	2.09655	1.15613	1.15101	1.04346	1.03754	1.1495	0.881383	0.798901	1.12717	1.1726	7.94794	1.01495	0.934922	0.253046	0.891281	0.245208	0.916193	1.10851	1.23924	0.816326	1.1618	0.757178	0.794326	0.521	0.773905	0.93688	1.26906	1.26233	0.906834	0.172303	0.956988	1.03102	1.01012	0.701771	1.04593	0.780957	1.60009	1.25675	1.08218	1.05201	1.52906	1.23599	0.981181	1.14821	0.783717	0.648675	0.846745	1.02428	1.06454	0.821829	1.06824	1.02372	1.09525	0.78701	0.92824	1.04046	0.556243	0.5801	1.02939	0.815987	0.510906	1.28619	0.995941	1.17736	1.25949	0.963139	1.54115	0.593056	0.864078	1.07828	1.24385	0.911114	0.910214	0.108612	0.518107	0.817598	1.53686	0.934199	1.15004	0.549137	3.47305	1.37757	0.326222	0.635903	0.406016	1.02255	1.38047	1.16884	1.11204	1.20167	0.749142	1.22696	0.655946	1.69114	1.32896	1.5705	0.948437	0.941025	1.17149	1.16249	0.793263	0.781225	0.980956	0.608553	1.19144	1.23463	0.948707	0.872436	1.25621	1.24802	1.02908	0.839432	0.404809	1.76559	0.869833	1.01391	0.609541	0.823324	0.792267	1.00782	0.0384975	0.848727	1.23888	0.947894	0.890087	1.15179	0.96137	1.178	1.78128	0.351568	0.694974	1.1568	0.613254	0.964971	1.01688	1.20275	1.14853	0.971827	0.879089	1.22575	1.1831	0.665253	1.23073	0.864579	0.513689	0.950538	1.28759	0.295627	1.05835	0.403638	1.06731	0.692566	0.604892	1.19933	0.986507	0.949704	0.801171	0.988632	1.28005	0.363976	1.20656	1.09223
