## Supplementary table 3 for "Effective Tyrosine Kinase Inhibitors result in the intracellular accumulation of EGFR and allows response prediction in patients" (part 1 of 3)

### Sheet: Sheet1
accession	1938 F 827_E - unique pepts - jobnr 62067	1938 F 827_G - unique pepts - jobnr 62068	1938 F 827_L - unique pepts - jobnr 62069	1938 F 827_D - unique pepts - jobnr 62070	1938 F 4006_E - unique pepts - jobnr 62071	1938 F 4006_G - unique pepts - jobnr 62072	1938 F 4006_L - unique pepts - jobnr 62073	1938 F 4006_D - unique pepts - jobnr 62074	1938 F 858_E - unique pepts - jobnr 62076	1938 F 858_G - unique pepts - jobnr 62078	1938 F 858_L - unique pepts - jobnr 62079	1938 F 858 D merge - unique pepts - jobnr 62083	symbol	description	synonyms	synonyms ncbi	taxon	taxon db url	taxon db	length	molweight	interpro	1938 F 827_E - mascot score - jobnr 62067	1938 F 827_G - mascot score - jobnr 62068	1938 F 827_L - mascot score - jobnr 62069	1938 F 827_D - mascot score - jobnr 62070	1938 F 4006_E - mascot score - jobnr 62071	1938 F 4006_G - mascot score - jobnr 62072	1938 F 4006_L - mascot score - jobnr 62073	1938 F 4006_D - mascot score - jobnr 62074	1938 F 858_E - mascot score - jobnr 62076	1938 F 858_G - mascot score - jobnr 62078	1938 F 858_L - mascot score - jobnr 62079	1938 F 858 D merge - mascot score - jobnr 62083	homologies url	homologies	uniprot comment	biological process	molecular function	cellular component	OrthoDB
P00533	68	64	64	57	43	48	55	48	58	57	57	60	EGFR	Epidermal growth factor receptor	ERBB, ERBB1, HER1	ERBB, ERBB1, HER1, NISBD2, PIG61, mENA // epidermal growth factor receptor, avian erythroblastic leukemia viral (v-erb-b) oncogene homolog, cell growth inhibiting protein 40, cell proliferation-inducing protein 61, epidermal growth factor receptor tyrosine kinase domain, erb-b2 receptor tyrosine kinase 1, proto-oncogene c-ErbB-1, receptor tyrosine-protein kinase erbB-1 // epidermal growth factor receptor	Homo sapiens (Human)	http://www.genenames.org/data/hgnc_data.php?hgnc_id=3236	HGNC:3236	1210	134277	Furin-like_Cys-rich_dom; Furin_repeat; GF_recep_IV; Growth_fac_rcpt_cys_sf; Kinase-like_dom_sf; Prot_kinase_dom; Protein_kinase_ATP_BS; Rcpt_L-dom; Rcpt_L-dom_sf; Ser-Thr/Tyr_kinase_cat_dom; Tyr_kinase_AS; Tyr_kinase_cat_dom; Tyr_kinase_EGF/ERB/XmrK_rcpt	3543	3280	3308	3000	2143	2496	2626	2444	3021	2922	2854	3244	http://www.ncbi.nlm.nih.gov/homologene/?term=74545	hsa: EGFR	FUNCTION: Receptor tyrosine kinase binding ligands of the EGF family and activating several signaling cascades to convert extracellular cues into appropriate cellular responses. Known ligands include EGF, TGFA/TGF-alpha, amphiregulin, epigen/EPGN, BTC/betacellulin, epiregulin/EREG and HBEGF/heparin-binding EGF. Ligand binding triggers receptor homo- and/or heterodimerization and autophosphorylation on key cytoplasmic residues. The phosphorylated receptor recruits adapter proteins like GRB2 which in turn activates complex downstream signaling cascades. Activates at least 4 major downstream signaling cascades including the RAS- RAF-MEK-ERK, PI3 kinase-AKT, PLCgamma-PKC and STATs modules. May also activate the NF-kappa-B signaling cascade. Also directly phosphorylates other proteins like RGS16, activating its GTPase activity and probably coupling the EGF receptor signaling to the G protein-coupled receptor signaling. Also phosphorylates MUC1 and increases its interaction with SRC and CTNNB1/beta-catenin. Plays a role in enhancing learning and memory performance (By similarity). {ECO:0000250|UniProtKB:Q01279}. FUNCTION: Isoform 2 may act as an antagonist of EGF action. FUNCTION: (Microbial infection) Acts as a receptor for hepatitis C virus (HCV) in hepatocytes and facilitates its cell entry. Mediates HCV entry by promoting the formation of the CD81-CLDN1 receptor complexes that are essential for HCV entry and by enhancing membrane fusion of cells expressing HCV envelope glycoproteins. {ECO:0000269|PubMed:21516087}. CATALYTIC ACTIVITY: ATP + a [protein]-L-tyrosine = ADP + a [protein]-L-tyrosine phosphate. {ECO:0000255|PROSITE- ProRule:PRU10028, ECO:0000269|PubMed:15374980, ECO:0000269|PubMed:17349580, ECO:0000269|PubMed:18046415, ECO:0000269|PubMed:18227510, ECO:0000269|PubMed:19560417, ECO:0000269|PubMed:19563760}. ENZYME REGULATION: Endocytosis and inhibition of the activated EGFR by phosphatases like PTPRJ and PTPRK constitute immediate regulatory mechanisms. Upon EGF-binding phosphorylates EPS15 that regulates EGFR endocytosis and activity. Moreover, inducible feedback inhibitors including LRIG1, SOCS4, SOCS5 and ERRFI1 constitute alternative regulatory mechanisms for the EGFR signaling. {ECO:0000269|PubMed:15282549, ECO:0000269|PubMed:15590694, ECO:0000269|PubMed:18046415, ECO:0000269|PubMed:19836242}. SUBUNIT: Binding of the ligand triggers homo- and/or heterodimerization of the receptor triggering its autophosphorylation. Heterodimer with ERBB2. Interacts with ERRFI1; inhibits dimerization of the kinase domain and autophosphorylation. Part of a complex with ERBB2 and either PIK3C2A or PIK3C2B. Interacts with GRB2; an adapter protein coupling the receptor to downstream signaling pathways. Interacts with GAB2; involved in signaling downstream of EGFR. Interacts with STAT3; mediates EGFR downstream signaling in cell proliferation. Interacts with RIPK1; involved in NF-kappa-B activation. Interacts (autophosphorylated) with CBL, CBLB and CBLC; involved in EGFR ubiquitination and regulation. Interacts with SOCS5; regulates EGFR degradation through ELOC- and ELOB- mediated ubiquitination and proteasomal degradation. Interacts with PRMT5; methylates EGFR and enhances interaction with PTPN6. Interacts (phosphorylated) with PTPN6; inhibits EGFR-dependent activation of MAPK/ERK. Interacts with COPG1; essential for regulation of EGF-dependent nuclear transport of EGFR by retrograde trafficking from the Golgi to the ER. Interacts with TNK2; this interaction is dependent on EGF stimulation and kinase activity of EGFR. Interacts with PCNA; positively regulates PCNA. Interacts with PELP1. Interacts with MUC1. Interacts with AP2M1. Interacts with FER. May interact with EPS8; mediates EPS8 phosphorylation. Interacts (via SH2 domains) with GRB2, NCK1 and NCK2. Interacts with ATX2. Interacts with GAREM1. Interacts (ubiquitinated) with ANKRD13A/B/D; the interaction is direct and may regulate EGFR internalization after EGF stimulation. Interacts with GPER1; the interaction occurs in an estrogen-dependent manner. Interacts (via C-terminal cytoplasmic kinase domain) with ZPR1 (via zinc fingers). Interacts with RNF115 and RNF126. Interacts with GPRC5A (via its transmembrane domain)(PubMed:25311788). Interacts with FAM83B; positively regulates EGFR inducing its autophospharylation in absence of stimulation by EGF (PubMed:23912460). Interacts with LAPTM4B; positively correlates with EGFR activation (PubMed:28479384). Interacts with STX19 (PubMed:16420529). {ECO:0000269|PubMed:10026169, ECO:0000269|PubMed:10228163, ECO:0000269|PubMed:10805725, ECO:0000269|PubMed:11116146, ECO:0000269|PubMed:11483589, ECO:0000269|PubMed:12297050, ECO:0000269|PubMed:12620237, ECO:0000269|PubMed:12873986, ECO:0000269|PubMed:15282549, ECO:0000269|PubMed:15374980, ECO:0000269|PubMed:15590694, ECO:0000269|PubMed:15837620, ECO:0000269|PubMed:16140940, ECO:0000269|PubMed:16420529, ECO:0000269|PubMed:17115032, ECO:0000269|PubMed:17182860, ECO:0000269|PubMed:18046415, ECO:0000269|PubMed:18602463, ECO:0000269|PubMed:19172738, ECO:0000269|PubMed:19509291, ECO:0000269|PubMed:19560417, ECO:0000269|PubMed:19563760, ECO:0000269|PubMed:19749156, ECO:0000269|PubMed:19836242, ECO:0000269|PubMed:20471394, ECO:0000269|PubMed:20551055, ECO:0000269|PubMed:20674546, ECO:0000269|PubMed:20837704, ECO:0000269|PubMed:21258366, ECO:0000269|PubMed:21518868, ECO:0000269|PubMed:22298428, ECO:0000269|PubMed:22888118, ECO:0000269|PubMed:23418353, ECO:0000269|PubMed:23912460, ECO:0000269|PubMed:25311788, ECO:0000269|PubMed:28479384, ECO:0000269|PubMed:7657591, ECO:0000269|PubMed:8650580, ECO:0000269|PubMed:9852145, ECO:0000269|Ref.93}. INTERACTION: Self; NbExp=26; IntAct=EBI-297353, EBI-297353; Q53FC7:-; NbExp=3; IntAct=EBI-297353, EBI-9356749; Q96BE0:-; NbExp=2; IntAct=EBI-297353, EBI-9356686; P00519:ABL1; NbExp=2; IntAct=EBI-297353, EBI-375543; P42684:ABL2; NbExp=8; IntAct=EBI-297353, EBI-1102694; Q15109:AGER; NbExp=2; IntAct=EBI-297353, EBI-1646426; Q9UKV8:AGO2; NbExp=11; IntAct=EBI-297353, EBI-528269; Q09666:AHNAK; NbExp=3; IntAct=EBI-297353, EBI-2555881; Q02952:AKAP12; NbExp=2; IntAct=EBI-297353, EBI-2562430; Q92625:ANKS1A; NbExp=5; IntAct=EBI-297353, EBI-1048612; P04083:ANXA1; NbExp=4; IntAct=EBI-297353, EBI-354007; Q96CW1:AP2M1; NbExp=4; IntAct=EBI-297353, EBI-297683; O00213:APBB1; NbExp=4; IntAct=EBI-297353, EBI-81694; Q92870:APBB2; NbExp=6; IntAct=EBI-297353, EBI-79277; O95704:APBB3; NbExp=2; IntAct=EBI-297353, EBI-286427; Q9UKG1:APPL1; NbExp=2; IntAct=EBI-297353, EBI-741243; O14965:AURKA; NbExp=4; IntAct=EBI-297353, EBI-448680; P30530:AXL; NbExp=4; IntAct=EBI-297353, EBI-2850927; Q14457:BECN1; NbExp=7; IntAct=EBI-297353, EBI-949378; P51451:BLK; NbExp=2; IntAct=EBI-297353, EBI-2105445; P62158:CALM3; NbExp=4; IntAct=EBI-297353, EBI-397435; P62161:Calm3 (xeno); NbExp=6; IntAct=EBI-297353, EBI-397530; P49069:CAMLG; NbExp=2; IntAct=EBI-297353, EBI-1748958; Q03135:CAV1; NbExp=6; IntAct=EBI-297353, EBI-603614; P22681:CBL; NbExp=26; IntAct=EBI-297353, EBI-518228; P22682:Cbl (xeno); NbExp=2; IntAct=EBI-297353, EBI-640919; Q16543:CDC37; NbExp=9; IntAct=EBI-297353, EBI-295634; P12830:CDH1; NbExp=3; IntAct=EBI-297353, EBI-727477; Q9NSE2:CISH; NbExp=3; IntAct=EBI-297353, EBI-617866; Q7Z7G1:CLNK; NbExp=2; IntAct=EBI-297353, EBI-7878194; Q8IZV2:CMTM8; NbExp=3; IntAct=EBI-297353, EBI-7868911; P46108:CRK; NbExp=3; IntAct=EBI-297353, EBI-886; P46108-1:CRK; NbExp=3; IntAct=EBI-297353, EBI-287556; P46109:CRKL; NbExp=4; IntAct=EBI-297353, EBI-910; P41240:CSK; NbExp=2; IntAct=EBI-297353, EBI-1380630; P35221:CTNNA1; NbExp=4; IntAct=EBI-297353, EBI-701918; O60716:CTNND1; NbExp=4; IntAct=EBI-297353, EBI-701927; Q14247:CTTN; NbExp=3; IntAct=EBI-297353, EBI-351886; Q6PKX4:DOK6; NbExp=2; IntAct=EBI-297353, EBI-2880244; P01133:EGF; NbExp=21; IntAct=EBI-297353, EBI-640857; Q12929:EPS8; NbExp=2; IntAct=EBI-297353, EBI-375576; P04626:ERBB2; NbExp=25; IntAct=EBI-297353, EBI-641062; P21860:ERBB3; NbExp=13; IntAct=EBI-297353, EBI-720706; Q15303:ERBB4; NbExp=2; IntAct=EBI-297353, EBI-80371; P07992:ERCC1; NbExp=21; IntAct=EBI-297353, EBI-750962; Q9UJM3:ERRFI1; NbExp=13; IntAct=EBI-297353, EBI-2941912; P03372:ESR1; NbExp=2; IntAct=EBI-297353, EBI-78473; P03372-4:ESR1; NbExp=4; IntAct=EBI-297353, EBI-4309277; Q96A65:EXOC4; NbExp=2; IntAct=EBI-297353, EBI-355383; P09769:FGR; NbExp=2; IntAct=EBI-297353, EBI-1383732; Q14318:FKBP8; NbExp=3; IntAct=EBI-297353, EBI-724839; Q13480:GAB1; NbExp=3; IntAct=EBI-297353, EBI-517684; P60520:GABARAPL2; NbExp=2; IntAct=EBI-297353, EBI-720116; P04406:GAPDH; NbExp=6; IntAct=EBI-297353, EBI-354056; Q8NBJ4:GOLM1; NbExp=13; IntAct=EBI-297353, EBI-712073; Q14956:GPNMB; NbExp=3; IntAct=EBI-297353, EBI-7250369; Q14956-1:GPNMB; NbExp=2; IntAct=EBI-297353, EBI-16191078; O75791:GRAP2; NbExp=2; IntAct=EBI-297353, EBI-740418; Q13322:GRB10; NbExp=3; IntAct=EBI-297353, EBI-80275; P62993:GRB2; NbExp=47; IntAct=EBI-297353, EBI-401755; P25098:GRK2; NbExp=3; IntAct=EBI-297353, EBI-3904795; P08631:HCK; NbExp=2; IntAct=EBI-297353, EBI-346340; Q9UBN7:HDAC6; NbExp=11; IntAct=EBI-297353, EBI-301697; Q8WUI4:HDAC7; NbExp=2; IntAct=EBI-297353, EBI-1048378; P07900:HSP90AA1; NbExp=5; IntAct=EBI-297353, EBI-296047; P08238:HSP90AB1; NbExp=8; IntAct=EBI-297353, EBI-352572; Q6PK50:HSP90AB1; NbExp=2; IntAct=EBI-297353, EBI-9356629; P08107:HSPA1B; NbExp=6; IntAct=EBI-297353, EBI-629985; P11142:HSPA8; NbExp=5; IntAct=EBI-297353, EBI-351896; P38646:HSPA9; NbExp=4; IntAct=EBI-297353, EBI-354932; P04792:HSPB1; NbExp=3; IntAct=EBI-297353, EBI-352682; P17936:IGFBP3; NbExp=3; IntAct=EBI-297353, EBI-715709; P46940:IQGAP1; NbExp=4; IntAct=EBI-297353, EBI-297509; O14654:IRS4; NbExp=2; IntAct=EBI-297353, EBI-356594; Q86VI4:LAPTM4B; NbExp=10; IntAct=EBI-297353, EBI-3267258; O43561:LAT; NbExp=2; IntAct=EBI-297353, EBI-1222766; Q13094:LCP2; NbExp=2; IntAct=EBI-297353, EBI-346946; Q96FE5:LINGO1; NbExp=2; IntAct=EBI-297353, EBI-719955; Q38SD2:LRRK1; NbExp=2; IntAct=EBI-297353, EBI-1050422; P07948:LYN; NbExp=6; IntAct=EBI-297353, EBI-79452; P07948-1:LYN; NbExp=2; IntAct=EBI-297353, EBI-6895930; Q9UQF2:MAPK8IP1; NbExp=3; IntAct=EBI-297353, EBI-78404; Q13387:MAPK8IP2; NbExp=4; IntAct=EBI-297353, EBI-722813; Q9Y2H9:MAST1; NbExp=2; IntAct=EBI-297353, EBI-3385920; P08581:MET; NbExp=8; IntAct=EBI-297353, EBI-1039152; P14174:MIF; NbExp=3; IntAct=EBI-297353, EBI-372712; P15941:MUC1; NbExp=5; IntAct=EBI-297353, EBI-2804728; P16333:NCK1; NbExp=4; IntAct=EBI-297353, EBI-389883; P04150:NR3C1; NbExp=2; IntAct=EBI-297353, EBI-493507; Q8WUM4:PDCD6IP; NbExp=3; IntAct=EBI-297353, EBI-310624; P16234:PDGFRA; NbExp=3; IntAct=EBI-297353, EBI-2861522; O00750:PIK3C2B; NbExp=9; IntAct=EBI-297353, EBI-641107; P27986:PIK3R1; NbExp=6; IntAct=EBI-297353, EBI-79464; O00459:PIK3R2; NbExp=3; IntAct=EBI-297353, EBI-346930; Q92569:PIK3R3; NbExp=6; IntAct=EBI-297353, EBI-79893; P19174:PLCG1; NbExp=6; IntAct=EBI-297353, EBI-79387; P16885:PLCG2; NbExp=5; IntAct=EBI-297353, EBI-617403; P17252:PRKCA; NbExp=2; IntAct=EBI-297353, EBI-1383528; P97313:Prkdc (xeno); NbExp=4; IntAct=EBI-297353, EBI-2272005; Q05397:PTK2; NbExp=3; IntAct=EBI-297353, EBI-702142; P18031:PTPN1; NbExp=7; IntAct=EBI-297353, EBI-968788; P20417:Ptpn1 (xeno); NbExp=11; IntAct=EBI-297353, EBI-916819; Q06124:PTPN11; NbExp=4; IntAct=EBI-297353, EBI-297779; Q05209:PTPN12; NbExp=3; IntAct=EBI-297353, EBI-2266035; Q9Y2R2:PTPN22; NbExp=2; IntAct=EBI-297353, EBI-1211241; Q9UJ41:RABGEF1; NbExp=4; IntAct=EBI-297353, EBI-913954; Q70E73:RAPH1; NbExp=2; IntAct=EBI-297353, EBI-3940924; P20936:RASA1; NbExp=7; IntAct=EBI-297353, EBI-1026476; Q13671:RIN1; NbExp=3; IntAct=EBI-297353, EBI-366017; Q01973:ROR1; NbExp=8; IntAct=EBI-297353, EBI-6082337; Q92622:RUBCN; NbExp=3; IntAct=EBI-297353, EBI-2952709; Q80U62:Rubcn (xeno); NbExp=2; IntAct=EBI-297353, EBI-3506572; P31947:SFN; NbExp=8; IntAct=EBI-297353, EBI-476295; Q9NRF2:SH2B1; NbExp=2; IntAct=EBI-297353, EBI-310491; Q9UQQ2:SH2B3; NbExp=2; IntAct=EBI-297353, EBI-7879749; Q9BRG2:SH2D3A; NbExp=2; IntAct=EBI-297353, EBI-2339271; O75368:SH3BGRL; NbExp=2; IntAct=EBI-297353, EBI-2854777; Q99962:SH3GL2; NbExp=3; IntAct=EBI-297353, EBI-77938; Q96B97:SH3KBP1; NbExp=3; IntAct=EBI-297353, EBI-346595; P29353:SHC1; NbExp=35; IntAct=EBI-297353, EBI-78835; P29353-7:SHC1; NbExp=4; IntAct=EBI-297353, EBI-9691288; P98077:SHC2; NbExp=3; IntAct=EBI-297353, EBI-7256023; Q6S5L8:SHC4; NbExp=2; IntAct=EBI-297353, EBI-9453524; Q13239:SLA; NbExp=2; IntAct=EBI-297353, EBI-726214; P13866:SLC5A1; NbExp=3; IntAct=EBI-297353, EBI-1772443; P12931:SRC; NbExp=7; IntAct=EBI-297353, EBI-621482; P42224:STAT1; NbExp=6; IntAct=EBI-297353, EBI-1057697; P40763:STAT3; NbExp=14; IntAct=EBI-297353, EBI-518675; P42229:STAT5A; NbExp=3; IntAct=EBI-297353, EBI-749537; P51692:STAT5B; NbExp=2; IntAct=EBI-297353, EBI-1186119; P31948:STIP1; NbExp=2; IntAct=EBI-297353, EBI-1054052; Q9UNE7:STUB1; NbExp=3; IntAct=EBI-297353, EBI-357085; P43405:SYK; NbExp=6; IntAct=EBI-297353, EBI-78302; P01135:TGFA; NbExp=2; IntAct=EBI-297353, EBI-1034374; Q9Y490:TLN1; NbExp=2; IntAct=EBI-297353, EBI-2462036; O60603:TLR2; NbExp=2; IntAct=EBI-297353, EBI-973722; Q68CZ2:TNS3; NbExp=4; IntAct=EBI-297353, EBI-1220488; O75674:TOM1L1; NbExp=6; IntAct=EBI-297353, EBI-712991; Q12933:TRAF2; NbExp=3; IntAct=EBI-297353, EBI-355744; Q8K424:Trpv3 (xeno); NbExp=2; IntAct=EBI-297353, EBI-2650739; Q71U36:TUBA1A; NbExp=3; IntAct=EBI-297353, EBI-302552; P10599:TXN; NbExp=4; IntAct=EBI-297353, EBI-594644; P09936:UCHL1; NbExp=2; IntAct=EBI-297353, EBI-714860; Q9P0L0:VAPA; NbExp=2; IntAct=EBI-297353, EBI-1059156; P07947:YES1; NbExp=3; IntAct=EBI-297353, EBI-515331; P27348:YWHAQ; NbExp=6; IntAct=EBI-297353, EBI-359854; P63104:YWHAZ; NbExp=5; IntAct=EBI-297353, EBI-347088; P43403:ZAP70; NbExp=2; IntAct=EBI-297353, EBI-1211276; SUBCELLULAR LOCATION: Cell membrane; Single-pass type I membrane protein. Endoplasmic reticulum membrane; Single-pass type I membrane protein. Golgi apparatus membrane; Single-pass type I membrane protein. Nucleus membrane; Single-pass type I membrane protein. Endosome. Endosome membrane. Nucleus. Note=In response to EGF, translocated from the cell membrane to the nucleus via Golgi and ER. Endocytosed upon activation by ligand. Colocalized with GPER1 in the nucleus of estrogen agonist-induced cancer-associated fibroblasts (CAF). SUBCELLULAR LOCATION: Isoform 2: Secreted. ALTERNATIVE PRODUCTS: Event=Alternative splicing; Named isoforms=4; Name=1; Synonyms=p170; IsoId=P00533-1; Sequence=Displayed; Name=2; Synonyms=p60, Truncated, TEGFR; IsoId=P00533-2; Sequence=VSP_002887, VSP_002888; Name=3; Synonyms=p110; IsoId=P00533-3; Sequence=VSP_002889, VSP_002890; Name=4; IsoId=P00533-4; Sequence=VSP_002891, VSP_002892; TISSUE SPECIFICITY: Ubiquitously expressed. Isoform 2 is also expressed in ovarian cancers. {ECO:0000269|PubMed:17671655}. PTM: Phosphorylation at Ser-695 is partial and occurs only if Thr- 693 is phosphorylated. Phosphorylation at Thr-678 and Thr-693 by PRKD1 inhibits EGF-induced MAPK8/JNK1 activation. Dephosphorylation by PTPRJ prevents endocytosis and stabilizes the receptor at the plasma membrane. Autophosphorylation at Tyr-1197 is stimulated by methylation at Arg-1199 and enhances interaction with PTPN6. Autophosphorylation at Tyr-1092 and/or Tyr-1110 recruits STAT3. Dephosphorylated by PTPN1 and PTPN2. {ECO:0000269|PubMed:10523301, ECO:0000269|PubMed:12873986, ECO:0000269|PubMed:16083266, ECO:0000269|PubMed:19563760, ECO:0000269|PubMed:19836242, ECO:0000269|PubMed:21258366, ECO:0000269|PubMed:2543678, ECO:0000269|PubMed:3138233}. PTM: Monoubiquitinated and polyubiquitinated upon EGF stimulation; which does not affect tyrosine kinase activity or signaling capacity but may play a role in lysosomal targeting. Polyubiquitin linkage is mainly through 'Lys-63', but linkage through 'Lys-48', 'Lys-11' and 'Lys-29' also occurs. Deubiquitination by OTUD7B prevents degradation. Ubiquitinated by RNF115 and RNF126 (By similarity). {ECO:0000250|UniProtKB:Q01279, ECO:0000269|PubMed:16543144, ECO:0000269|PubMed:22179831, ECO:0000269|PubMed:22298428}. PTM: Methylated. Methylation at Arg-1199 by PRMT5 stimulates phosphorylation at Tyr-1197. {ECO:0000269|PubMed:19563760, ECO:0000269|PubMed:19836242, ECO:0000269|PubMed:21258366}. DISEASE: Lung cancer (LNCR) [MIM:211980]: A common malignancy affecting tissues of the lung. The most common form of lung cancer is non-small cell lung cancer (NSCLC) that can be divided into 3 major histologic subtypes: squamous cell carcinoma, adenocarcinoma, and large cell lung cancer. NSCLC is often diagnosed at an advanced stage and has a poor prognosis. {ECO:0000269|PubMed:15118125, ECO:0000269|PubMed:16533793, ECO:0000269|PubMed:16672372}. Note=The gene represented in this entry is involved in disease pathogenesis. DISEASE: Inflammatory skin and bowel disease, neonatal, 2 (NISBD2) [MIM:616069]: A disorder characterized by inflammatory features with neonatal onset, involving the skin, hair, and gut. The skin lesions involve perioral and perianal erythema, psoriasiform erythroderma, with flares of erythema, scaling, and widespread pustules. Gastrointestinal symptoms include malabsorptive diarrhea that is exacerbated by intercurrent gastrointestinal infections. The hair is short or broken, and the eyelashes and eyebrows are wiry and disorganized. {ECO:0000269|PubMed:24691054}. Note=The disease is caused by mutations affecting the gene represented in this entry. SIMILARITY: Belongs to the protein kinase superfamily. Tyr protein kinase family. EGF receptor subfamily. {ECO:0000255|PROSITE- ProRule:PRU00159}. WEB RESOURCE: Name=NIEHS-SNPs; URL="http://egp.gs.washington.edu/data/egfr/"; WEB RESOURCE: Name=Wikipedia; Note=EGFR entry; URL="https://en.wikipedia.org/wiki/Epidermal_growth_factor_receptor";	activation of phospholipase A2 activity by calcium-mediated signaling; TAS:UniProtKB. / activation of phospholipase C activity; TAS:UniProtKB. / astrocyte activation; IEA:Ensembl. / cell proliferation; IDA:UniProtKB. / cell surface receptor signaling pathway; IDA:MGI. / cell-cell adhesion; IMP:UniProtKB. / cellular response to amino acid stimulus; IEA:Ensembl. / cellular response to cadmium ion; IMP:CAFA. / cellular response to dexamethasone stimulus; IEA:Ensembl. / cellular response to epidermal growth factor stimulus; ISS:UniProtKB. / cellular response to estradiol stimulus; IDA:UniProtKB. / cellular response to mechanical stimulus; IEA:Ensembl. / cellular response to reactive oxygen species; IMP:CAFA. / cerebral cortex cell migration; IEA:Ensembl. / circadian rhythm; IEA:Ensembl. / digestive tract morphogenesis; IEA:Ensembl. / diterpenoid metabolic process; IEA:Ensembl. / embryonic placenta development; IEA:Ensembl. / epidermal growth factor receptor signaling pathway; IDA:UniProtKB. / ERBB2 signaling pathway; TAS:Reactome. / eyelid development in camera-type eye; IEA:Ensembl. / hair follicle development; IEA:Ensembl. / hydrogen peroxide metabolic process; IEA:Ensembl. / learning or memory; ISS:UniProtKB. / liver regeneration; IEA:Ensembl. / lung development; IEA:Ensembl. / magnesium ion homeostasis; IEA:Ensembl. / MAPK cascade; TAS:Reactome. / membrane organization; TAS:Reactome. / midgut development; IEA:Ensembl. / morphogenesis of an epithelial fold; IEA:Ensembl. / negative regulation of apoptotic process; IMP:UniProtKB. / negative regulation of cardiocyte differentiation; IMP:BHF-UCL. / negative regulation of epidermal growth factor receptor signaling pathway; TAS:Reactome. / negative regulation of ERBB signaling pathway; TAS:Reactome. / negative regulation of mitotic cell cycle; IEA:Ensembl. / negative regulation of Notch signaling pathway; TAS:Reactome. / negative regulation of protein catabolic process; IDA:UniProtKB. / neuron projection morphogenesis; IEA:Ensembl. / ossification; NAS:UniProtKB. / ovulation cycle; IEA:Ensembl. / peptidyl-tyrosine autophosphorylation; IMP:UniProtKB. / peptidyl-tyrosine phosphorylation; IDA:ParkinsonsUK-UCL. / positive regulation of blood vessel diameter; IEA:Ensembl. / positive regulation of bone resorption; IEA:Ensembl. / positive regulation of catenin import into nucleus; IMP:BHF-UCL. / positive regulation of cell growth; IDA:UniProtKB. / positive regulation of cell migration; IMP:UniProtKB. / positive regulation of cell proliferation; IDA:MGI. / positive regulation of cyclin-dependent protein serine/threonine kinase activity involved in G1/S transition of mitotic cell cycle; IDA:BHF-UCL. / positive regulation of DNA repair; IDA:UniProtKB. / positive regulation of DNA replication; IDA:UniProtKB. / positive regulation of epithelial cell proliferation; IDA:UniProtKB. / positive regulation of ERK1 and ERK2 cascade; IDA:UniProtKB. / positive regulation of fibroblast proliferation; IEA:Ensembl. / positive regulation of inflammatory response; IEA:Ensembl. / positive regulation of MAP kinase activity; IDA:UniProtKB. / positive regulation of NIK/NF-kappaB signaling; IMP:CAFA. / positive regulation of nitric oxide mediated signal transduction; IDA:UniProtKB. / positive regulation of peptidyl-serine phosphorylation; IMP:UniProtKB. / positive regulation of phosphorylation; IDA:UniProtKB. / positive regulation of production of miRNAs involved in gene silencing by miRNA; IMP:BHF-UCL. / positive regulation of prolactin secretion; IEA:Ensembl. / positive regulation of protein kinase B signaling; IMP:BHF-UCL. / positive regulation of protein kinase C activity; IDA:ParkinsonsUK-UCL. / positive regulation of protein localization to plasma membrane; IDA:ParkinsonsUK-UCL. / positive regulation of protein phosphorylation; IDA:UniProtKB. / positive regulation of smooth muscle cell proliferation; IEA:Ensembl. / positive regulation of superoxide anion generation; IEA:Ensembl. / positive regulation of synaptic transmission, glutamatergic; IEA:Ensembl. / positive regulation of transcription by RNA polymerase II; IDA:UniProtKB. / positive regulation of transcription, DNA-templated; IMP:CAFA. / positive regulation of vasoconstriction; IEA:Ensembl. / protein autophosphorylation; IMP:UniProtKB. / protein insertion into membrane; TAS:UniProtKB. / regulation of cell motility; TAS:Reactome. / regulation of ERK1 and ERK2 cascade; IMP:CAFA. / regulation of JNK cascade; IMP:CAFA. / regulation of nitric-oxide synthase activity; IDA:UniProtKB. / regulation of peptidyl-tyrosine phosphorylation; IMP:UniProtKB. / regulation of phosphatidylinositol 3-kinase signaling; IMP:CAFA. / regulation of transcription by RNA polymerase II; TAS:Reactome. / response to calcium ion; IEA:Ensembl. / response to cobalamin; IEA:Ensembl. / response to hydroxyisoflavone; IEA:Ensembl. / response to osmotic stress; IEA:Ensembl. / response to UV-A; IDA:BHF-UCL. / salivary gland morphogenesis; IEA:Ensembl. / signal transduction; IDA:UniProtKB. / tongue development; IEA:Ensembl. / translation; IEA:Ensembl. / wound healing; IEA:Ensembl.	actin filament binding; IDA:UniProtKB. / ATP binding; IEA:UniProtKB-KW. / cadherin binding; IDA:BHF-UCL. / calmodulin binding; IEA:Ensembl. / chromatin binding; IDA:UniProtKB. / double-stranded DNA binding; NAS:UniProtKB. / enzyme binding; IPI:UniProtKB. / epidermal growth factor binding; IEA:Ensembl. / epidermal growth factor-activated receptor activity; IDA:UniProtKB. / identical protein binding; IPI:IntAct. / integrin binding; IEA:Ensembl. / MAP kinase kinase kinase activity; NAS:UniProtKB. / phosphatidylinositol-4,5-bisphosphate 3-kinase activity; TAS:Reactome. / protein heterodimerization activity; IDA:UniProtKB. / protein kinase binding; IEA:Ensembl. / protein phosphatase binding; IPI:UniProtKB. / protein tyrosine kinase activity; IDA:UniProtKB. / Ras guanyl-nucleotide exchange factor activity; TAS:Reactome. / signal transducer, downstream of receptor, with protein tyrosine kinase activity; IEA:InterPro. / transmembrane receptor protein tyrosine kinase activity; TAS:Reactome. / transmembrane signaling receptor activity; IDA:MGI. / ubiquitin protein ligase binding; IPI:UniProtKB. / virus receptor activity; IEA:UniProtKB-KW.	apical plasma membrane; IEA:Ensembl. / basolateral plasma membrane; IDA:BHF-UCL. / cell surface; IDA:UniProtKB. / clathrin-coated vesicle membrane; TAS:Reactome. / cytoplasm; IDA:UniProtKB. / early endosome membrane; IDA:UniProtKB. / endocytic vesicle; IEA:Ensembl. / endoplasmic reticulum membrane; IEA:UniProtKB-SubCell. / endosome; IDA:UniProtKB. / endosome membrane; IDA:UniProtKB. / extracellular space; NAS:UniProtKB. / focal adhesion; HDA:UniProtKB. / Golgi membrane; IEA:UniProtKB-SubCell. / integral component of membrane; IEA:UniProtKB-KW. / membrane; IDA:UniProtKB. / membrane raft; IDA:UniProtKB. / multivesicular body, internal vesicle lumen; IDA:UniProtKB. / nuclear membrane; IEA:UniProtKB-SubCell. / nucleus; IDA:UniProtKB. / perinuclear region of cytoplasm; IEA:Ensembl. / plasma membrane; IDA:HGNC. / protein complex; IDA:UniProtKB. / receptor complex; IDA:MGI. / Shc-EGFR complex; ISS:BHF-UCL. / synapse; IEA:Ensembl.
P35579	58	118	107	121	186	146	77	162	86	138	118	153	MYH9	Myosin-9		BDPLT6, DFNA17, EPSTS, FTNS, MHA, NMHC-II-A, NMMHC-IIA, NMMHCA // myosin-9, cellular myosin heavy chain, type A, myosin, heavy chain 9, non-muscle, non-muscle myosin heavy chain 9, non-muscle myosin heavy chain A, non-muscle myosin heavy chain IIa, non-muscle myosin heavy polypeptide 9, nonmuscle myosin heavy chain II-A // myosin heavy chain 9	Homo sapiens (Human)	http://www.genenames.org/data/hgnc_data.php?hgnc_id=7579	HGNC:7579	1960	226532	IQ_motif_EF-hand-BS; Kinesin_motor_dom_sf; Myosin_head_motor_dom; Myosin_N; Myosin_S1_N; Myosin_tail; P-loop_NTPase; RGS_sf	2729	6028	5277	6302	12204	8094	3441	9249	4072	7335	6003	9072	http://www.ncbi.nlm.nih.gov/homologene/?term=129835	hsa: MYH9	FUNCTION: Cellular myosin that appears to play a role in cytokinesis, cell shape, and specialized functions such as secretion and capping. During cell spreading, plays an important role in cytoskeleton reorganization, focal contacts formation (in the margins but not the central part of spreading cells), and lamellipodial retraction; this function is mechanically antagonized by MYH10. {ECO:0000269|PubMed:20052411}. SUBUNIT: Myosin is a hexameric protein that consists of 2 heavy chain subunits (MHC), 2 alkali light chain subunits (MLC) and 2 regulatory light chain subunits (MLC-2). Interacts with RASIP1 (By similarity). Interacts with DDR1 (By similarity). Interacts with SLC6A4 (By similarity). Interacts with PDLIM2 (By similarity). Interacts with SVIL (PubMed:12917436, PubMed:17925381). Interacts with HTRA3 (PubMed:22229724). Interacts with Myo7a (By similarity). Interacts with C9orf135 (PubMed:28345668). {ECO:0000250|UniProtKB:Q62812, ECO:0000250|UniProtKB:Q8VDD5, ECO:0000269|PubMed:12917436, ECO:0000269|PubMed:17925381, ECO:0000269|PubMed:22229724, ECO:0000269|PubMed:28345668}. INTERACTION: P61073:CXCR4; NbExp=5; IntAct=EBI-350338, EBI-489411; P62993:GRB2; NbExp=3; IntAct=EBI-350338, EBI-401755; O00255:MEN1; NbExp=3; IntAct=EBI-350338, EBI-592789; O00255-2:MEN1; NbExp=4; IntAct=EBI-350338, EBI-9869387; P19338:NCL; NbExp=3; IntAct=EBI-350338, EBI-346967; P26447:S100A4; NbExp=11; IntAct=EBI-350338, EBI-717058; O46385:SVIL (xeno); NbExp=2; IntAct=EBI-350338, EBI-6995105; SUBCELLULAR LOCATION: Cytoplasm, cytoskeleton {ECO:0000250|UniProtKB:Q8VDD5}. Cytoplasm, cell cortex {ECO:0000250|UniProtKB:Q8VDD5}. Note=Colocalizes with actin filaments at lamellipodia margins and at the leading edge of migrating cells (PubMed:20052411). In retinal pigment epithelial cells, predominantly localized to stress fiber-like structures with some localization to cytoplasmic puncta (PubMed:27331610). {ECO:0000269|PubMed:20052411, ECO:0000269|PubMed:27331610}. ALTERNATIVE PRODUCTS: Event=Alternative splicing; Named isoforms=2; Name=1; IsoId=P35579-1; Sequence=Displayed; Name=2; IsoId=P35579-2; Sequence=VSP_035409, VSP_035410; TISSUE SPECIFICITY: In the kidney, expressed in the glomeruli. Also expressed in leukocytes. {ECO:0000269|PubMed:11752022, ECO:0000269|PubMed:1912569}. DOMAIN: The rodlike tail sequence is highly repetitive, showing cycles of a 28-residue repeat pattern composed of 4 heptapeptides, characteristic for alpha-helical coiled coils. PTM: ISGylated. {ECO:0000269|PubMed:16139798}. PTM: Ubiquitination. {ECO:0000269|PubMed:27331610}. DISEASE: May-Hegglin anomaly (MHA) [MIM:155100]: A disorder characterized by thrombocytopenia, giant platelets and Dohle body- like inclusions in peripheral blood leukocytes. appearing as highly parallel paracrystalline bodies. {ECO:0000269|PubMed:10973259, ECO:0000269|PubMed:10973260, ECO:0000269|PubMed:11590545, ECO:0000269|PubMed:11776386, ECO:0000269|PubMed:12533692, ECO:0000269|PubMed:12792306}. Note=The disease is caused by mutations affecting the gene represented in this entry. DISEASE: Sebastian syndrome (SBS) [MIM:605249]: Autosomal dominant macrothrombocytopenia characterized by thrombocytopenia, giant platelets and leukocyte inclusions that are smaller and less organized than in May-Hegglin anomaly. {ECO:0000269|PubMed:12533692}. Note=The disease is caused by mutations affecting the gene represented in this entry. DISEASE: Fechtner syndrome (FTNS) [MIM:153640]: Autosomal dominant macrothrombocytopenia characterized by thrombocytopenia, giant platelets and leukocyte inclusions that are small and poorly organized. Additionally, FTNS is distinguished by Alport-like clinical features of sensorineural deafness, cataracts and nephritis. {ECO:0000269|PubMed:10973259, ECO:0000269|PubMed:11752022, ECO:0000269|PubMed:11776386, ECO:0000269|PubMed:12533692, ECO:0000269|PubMed:12792306}. Note=The disease is caused by mutations affecting the gene represented in this entry. DISEASE: Epstein syndrome (EPSTNS) [MIM:153650]: An autosomal dominant disorder characterized by the association of macrothrombocytopathy, sensorineural hearing loss and nephritis. {ECO:0000269|PubMed:11590545, ECO:0000269|PubMed:11752022, ECO:0000269|PubMed:11935325, ECO:0000269|PubMed:12533692, ECO:0000269|PubMed:12792306, ECO:0000269|PubMed:16969870}. Note=The disease is caused by mutations affecting the gene represented in this entry. DISEASE: Deafness, autosomal dominant, 17 (DFNA17) [MIM:603622]: A form of deafness characterized by progressive high frequency hearing impairment and cochleosaccular degeneration. {ECO:0000269|PubMed:11023810}. Note=The disease is caused by mutations affecting the gene represented in this entry. DISEASE: Macrothrombocytopenia and progressive sensorineural deafness (MPSD) [MIM:600208]: An autosomal dominant disorder characterized by the association of macrothrombocytopathy and progressive sensorineural hearing loss without renal dysfunction. {ECO:0000269|PubMed:12621333}. Note=The disease is caused by mutations affecting the gene represented in this entry. DISEASE: Note=Subjects with mutations in the motor domain of MYH9 present with severe thrombocytopenia and develop nephritis and deafness before the age of 40 years, while those with mutations in the tail domain have a much lower risk of noncongenital complications and significantly higher platelet counts. The clinical course of patients with mutations in the four most frequently affected residues of MYH9 (responsible for 70% of MYH9- related cases) were evaluated. Mutations at residue 1933 do not induce kidney damage or cataracts and cause deafness only in the elderly, those in position 702 result in severe thrombocytopenia and produce nephritis and deafness at a juvenile age, while alterations at residue 1424 or 1841 result in intermediate clinical pictures. DISEASE: Note=Genetic variations in MYH9 are associated with non- diabetic end stage renal disease (ESRD). SIMILARITY: Belongs to the TRAFAC class myosin-kinesin ATPase superfamily. Myosin family. {ECO:0000305}. SEQUENCE CAUTION: Sequence=CAD89954.1; Type=Frameshift; Positions=1890; Evidence={ECO:0000305}; WEB RESOURCE: Name=Atlas of Genetics and Cytogenetics in Oncology and Haematology; URL="http://atlasgeneticsoncology.org/Genes/MYH9ID481.html";	actin cytoskeleton reorganization; IMP:UniProtKB. / actin filament-based movement; IDA:UniProtKB. / actomyosin structure organization; IDA:UniProtKB. / angiogenesis; IDA:UniProtKB. / blood vessel endothelial cell migration; IMP:UniProtKB. / cytokinetic process; IMP:UniProtKB. / establishment of meiotic spindle localization; IEA:Ensembl. / establishment of T cell polarity; IEA:Ensembl. / in utero embryonic development; IEA:Ensembl. / integrin-mediated signaling pathway; NAS:UniProtKB. / leukocyte migration; NAS:UniProtKB. / meiotic spindle organization; IEA:Ensembl. / membrane protein ectodomain proteolysis; IDA:UniProtKB. / microtubule-based movement; IEA:InterPro. / monocyte differentiation; IEP:UniProtKB. / myoblast fusion; IEA:Ensembl. / negative regulation of actin filament severing; IMP:UniProtKB. / phagocytosis, engulfment; ISS:UniProtKB. / platelet aggregation; HMP:UniProtKB. / platelet formation; IMP:UniProtKB. / positive regulation of protein processing in phagocytic vesicle; ISS:UniProtKB. / protein transport; IMP:UniProtKB. / regulation of cell shape; IMP:UniProtKB. / uropod organization; IEA:Ensembl.	actin binding; IDA:MGI. / actin filament binding; IDA:UniProtKB. / actin-dependent ATPase activity; IDA:MGI. / ADP binding; IDA:MGI. / ATP binding; IDA:MGI. / ATPase activity; IDA:UniProtKB. / cadherin binding; IDA:BHF-UCL. / calmodulin binding; IEA:UniProtKB-KW. / microfilament motor activity; IDA:UniProtKB. / microtubule binding; IEA:InterPro. / microtubule motor activity; IEA:InterPro. / motor activity; NAS:UniProtKB. / protein domain specific binding; IPI:UniProtKB. / protein homodimerization activity; IDA:UniProtKB. / protein membrane anchor; IMP:UniProtKB. / RNA binding; HDA:UniProtKB.	actin cytoskeleton; IDA:UniProtKB. / actomyosin; IDA:UniProtKB. / actomyosin contractile ring; IDA:UniProtKB. / brush border; IEA:Ensembl. / cell leading edge; IDA:UniProtKB. / cell-cell adherens junction; IEA:Ensembl. / cleavage furrow; IDA:UniProtKB. / cytoplasm; IDA:UniProtKB. / cytosol; IDA:UniProtKB. / extracellular exosome; HDA:UniProtKB. / extracellular matrix; HDA:BHF-UCL. / focal adhesion; IEA:Ensembl. / immunological synapse; IEA:Ensembl. / membrane; HDA:UniProtKB. / myosin II complex; IDA:UniProtKB. / myosin II filament; IDA:UniProtKB. / neuromuscular junction; IEA:Ensembl. / nucleus; IDA:UniProtKB. / plasma membrane; IDA:UniProtKB. / protein complex; IDA:UniProtKB. / ruffle; IDA:UniProtKB. / spindle; IEA:Ensembl. / stress fiber; IDA:UniProtKB. / uropod; IDA:MGI.	OrthoDB: Homo sapiens (Human). (Entrez) gene_id: 4629 symbol: MYH11 synonyms: AAT4, FAA4, SMHC, SMMHC dbxrefs: MIM:160745, HGNC:HGNC:7569, Ensembl:ENSG00000133392, Vega:OTTHUMG00000129935 other_designations: myosin-11, myosin heavy chain, smooth muscle isoform, myosin, heavy chain 11, smooth muscle, myosin, heavy polypeptide 11, smooth muscle nomenclature_status: Official symbol nom.auth.: MYH11 full name nom.auth.: myosin heavy chain 11 OrthoDB: Homo sapiens (Human). (Entrez) gene_id: 4628 symbol: MYH10 synonyms: NMMHC-IIB, NMMHCB dbxrefs: MIM:160776, HGNC:HGNC:7568, Ensembl:ENSG00000133026, Vega:OTTHUMG00000108195 other_designations: myosin-10, cellular myosin heavy chain, type B, myosin heavy chain, nonmuscle type B, myosin, heavy chain 10, non-muscle, myosin, heavy polypeptide 10, non-muscle, nonmuscle myosin II heavy chain-B, nonmuscle myosin heavy chain IIB nomenclature_status: Official symbol nom.auth.: MYH10 full name nom.auth.: myosin heavy chain 10 OrthoDB: Homo sapiens (Human). (Entrez) gene_id: 4627 symbol: MYH9 synonyms: BDPLT6, DFNA17, EPSTS, FTNS, MHA, NMHC-II-A, NMMHC-IIA, NMMHCA dbxrefs: MIM:160775, HGNC:HGNC:7579, Ensembl:ENSG00000100345, Vega:OTTHUMG00000030429 other_designations: myosin-9, cellular myosin heavy chain, type A, myosin, heavy chain 9, non-muscle, non-muscle myosin heavy chain 9, non-muscle myosin heavy chain A, non-muscle myosin heavy chain IIa, non-muscle myosin heavy polypeptide 9, nonmuscle myosin heavy chain II-A nomenclature_status: Official symbol nom.auth.: MYH9 full name nom.auth.: myosin heavy chain 9 OrthoDB: Mus musculus (Mouse). (Entrez) gene_id: 77579 symbol: Myh10 synonyms: 5730504C04Rik, 9330167F11Rik, Fltn, Myhn-2, Myhn2, NMHC II-B, NMHC-B, NMHCII-B, NMMHC II-b, NMMHC-B, NMMHC-IIB, SMemb, mKIAA3005 dbxrefs: MGI:MGI:1930780, Ensembl:ENSMUSG00000020900, Vega:OTTMUSG00000005955 other_designations: myosin-10, cellular myosin heavy chain, type B, flectin, myosin IIB, myosin heavy chain 10, non-muscle, myosin heavy chain, non-muscle IIb, myosin heavy chain, nonmuscular, type B, non-muscle myosin heavy chain B, non-muscle myosin heavy chain IIb, nonmuscle myosin heavy chain II-B nomenclature_status: Official symbol nom.auth.: Myh10 full name nom.auth.: myosin, heavy polypeptide 10, non-muscle OrthoDB: Mus musculus (Mouse). (Entrez) gene_id: 17886 symbol: Myh9 synonyms: Fltn, Myhn-1, Myhn1, NMHCIIA, NMMHC-A, NMMHC-IIA, TU72.6 dbxrefs: MGI:MGI:107717, Ensembl:ENSMUSG00000022443, Vega:OTTMUSG00000016428 other_designations: myosin-9, NMHC II-A, NMMHC II-a, cellular myosin heavy chain, type A, flectin, myosin IIA, myosin heavy chain IX, non-muscle myosin heavy chain IIa nomenclature_status: Official symbol nom.auth.: Myh9 full name nom.auth.: myosin, heavy polypeptide 9, non-muscle OrthoDB: Caenorhabditis elegans. (Entrez) gene_id: 180581 symbol: nmy-1 dbxrefs: WormBase:WBGene00003776 other_designations: Non-muscle MYosin OrthoDB: Drosophila mojavensis (Fruit fly). (Entrez) gene_id: 6579451 symbol: DmojGI19126 synonyms: GI19126, dmoj_GLEANR_4060 dbxrefs: FLYBASE:FBgn0141865 other_designations: GI19126 gene product from transcript GI19126-RD, DmojGI19126-PA, DmojGI19126-PB, DmojGI19126-PC, DmojGI19126-PD, DmojGI19126-PE, DmojGI19126-PF, GI19126-PA, GI19126-PB, GI19126-PC, GI19126-PD, GI19126-PE, GI19126-PF, uncharacterized protein nomenclature_status: Official symbol nom.auth.: DmojGI19126 OrthoDB: Drosophila erecta (Fruit fly). (Entrez) gene_id: 6548454 symbol: DereGG19865 synonyms: GG19865, dere_GLEANR_4712 dbxrefs: FLYBASE:FBgn0112066 other_designations: GG19865 gene product from transcript GG19865-RD, DereGG19865-PA, DereGG19865-PB, DereGG19865-PC, DereGG19865-PD, GG19865-PA, GG19865-PB, GG19865-PC, GG19865-PD, uncharacterized protein nomenclature_status: Official symbol nom.auth.: DereGG19865 OrthoDB: Drosophila virilis (Fruit fly). (Entrez) gene_id: 6625208 symbol: DvirGJ22258 synonyms: GJ22258, dvir_GLEANR_7559 dbxrefs: FLYBASE:FBgn0209371 other_designations: GJ22258 gene product from transcript GJ22258-RD, DvirGJ22258-PB, DvirGJ22258-PC, DvirGJ22258-PD, GJ22258-PB, GJ22258-PC, GJ22258-PD, uncharacterized protein nomenclature_status: Official symbol nom.auth.: DvirGJ22258 OrthoDB: Culex quinquefasciatus (Southern house mosquito) (Culex pungens). (Entrez) gene_id: 6049354 symbol: CpipJ_CPIJ015899 dbxrefs: VectorBase:CPIJ015899 OrthoDB: Aedes aegypti (Yellowfever mosquito) (Culex aegypti). (Entrez) gene_id: 5570505 symbol: LOC5570505 synonyms: AAEL001411 other_designations: myosin heavy chain, non-muscle OrthoDB: Drosophila grimshawi (Fruit fly) (Idiomyia grimshawi). (Entrez) gene_id: 6560233 symbol: DgriGH22039 synonyms: GH22039, dgri_GLEANR_6146 dbxrefs: FLYBASE:FBgn0129500 other_designations: GH22039 gene product from transcript GH22039-RA, DgriGH22039-PA, GH22039, GH22039-PA nomenclature_status: Official symbol nom.auth.: DgriGH22039 OrthoDB: Branchiostoma floridae (Florida lancelet) (Amphioxus). (Entrez) gene_id: 7223754 symbol: BRAFLDRAFT_113850 OrthoDB: Drosophila pseudoobscura pseudoobscura (Fruit fly). (Entrez) gene_id: 4803569 symbol: DpseGA13959 synonyms: GA13959, dpse_GLEANR_14853 dbxrefs: FLYBASE:FBgn0073991 other_designations: GA13959 gene product from transcript GA13959-RE, DpseGA13959-PA, DpseGA13959-PB, DpseGA13959-PC, DpseGA13959-PD, DpseGA13959-PE, GA13959-PA, GA13959-PB, GA13959-PC, GA13959-PD, GA13959-PE, uncharacterized protein nomenclature_status: Official symbol nom.auth.: DpseGA13959 OrthoDB: Drosophila melanogaster (Fruit fly). (Entrez) gene_id: 38001 symbol: zip synonyms: CG15792, DROMHC, Dm nmII, DmelCG15792, DmnmII, Dronm-MII, E(br), MHC, Mhc-c, Mhc-c[1], Myo, Myo II, Myo-II, Myo-II HC, Myo15, Myo2, MyoII, NMM, NMMII, ZIP, Zip, anon-WO0140519.37, l(2)02957, l(2)17F1, myo II, myoII, myosin-II, nmMHC, nmy-2, zip/MyoII, zpr dbxrefs: FLYBASE:FBgn0265434 other_designations: zipper, CG15792-PA, CG15792-PB, CG15792-PC, CG15792-PD, CG15792-PE, CG15792-PF, CG15792-PG, CG15792-PH, CG15792-PI, Myo-II heavy chain, MyoII heavy chain, Myosin-2, Myosin-II, cytoplasmic myosin, cytoplasmic myosin II, cytoplasmic myosin heavy chain, cytoplasmic myosin-II, enhancer of broad, lethal (2) 17F1, myosin, myosin 2, myosin HC, myosin II, myosin II heavy chain, myosin heavy chain, myosin heavy chain-cytoplasmic, myosin-heavy-chain-cytoplasmic, myosins II, non muscle myosin, non-muscle myosin, non-muscle myosin II, non-muscle myosin II heavy chain, non-muscle myosin heavy-chain, non-muscle myosin-II, nonmuscle myosin II, nonmuscle myosin II heavy chain, nonmuscle myosin II heavychain, nonmuscle myosin heavy chain, nonmuscle myosin-II, nonmuscle myosin-II heavy chain, zip-PA, zip-PB, zip-PC, zip-PD, zip-PE, zip-PF, zip-PG, zip-PH, zip-PI, zipper heavy chain nomenclature_status: Official symbol nom.auth.: zip full name nom.auth.: zipper OrthoDB: Drosophila yakuba (Fruit fly). (Entrez) gene_id: 6532157 symbol: DyakGE11388 synonyms: GE11388, dyak_GLEANR_11724 dbxrefs: FLYBASE:FBgn0229200 other_designations: GE11388 gene product from transcript GE11388-RD, DyakGE11388-PB, DyakGE11388-PC, DyakGE11388-PD, DyakGE11388-PE, GE11388-PB, GE11388-PC, GE11388-PD, GE11388-PE, uncharacterized protein nomenclature_status: Official symbol nom.auth.: DyakGE11388 OrthoDB: Canis lupus familiaris (Dog) (Canis familiaris). (Entrez) gene_id: 481280 symbol: MYH9 dbxrefs: VGNC:VGNC:43540, Ensembl:ENSCAFG00000001630 other_designations: myosin-9, NMMHC II-a, NMMHC-IIA, myosin heavy chain, non-muscle IIa, myosin, heavy polypeptide 9, non-muscle, non-muscle myosin heavy chain IIa nomenclature_status: Official symbol nom.auth.: MYH9 full name nom.auth.: myosin heavy chain 9 OrthoDB: Drosophila ananassae (Fruit fly). (Entrez) gene_id: 6494377 symbol: DanaGF11513 synonyms: GF11513, dana_GLEANR_11565 dbxrefs: FLYBASE:FBgn0088553 other_designations: GF11513 gene product from transcript GF11513-RB, DanaGF11513-PB, DanaGF11513-PC, DanaGF11513-PD, GF11513-PB, GF11513-PC, GF11513-PD, uncharacterized protein nomenclature_status: Official symbol nom.auth.: DanaGF11513 OrthoDB: Drosophila sechellia (Fruit fly). (Entrez) gene_id: 6618921 symbol: DsecGM11766 synonyms: GM11766, dsec_GLEANR_12127 dbxrefs: FLYBASE:FBgn0166709 other_designations: GM11766 gene product from transcript GM11766-RA, DsecGM11766-PA, GM11766, GM11766-PA nomenclature_status: Official symbol nom.auth.: DsecGM11766 OrthoDB: Drosophila persimilis (Fruit fly). (Entrez) gene_id: 6591164 symbol: DperGL10886 synonyms: GL10886, dper_GLEANR_11005 dbxrefs: FLYBASE:FBgn0148496 other_designations: GL10886 gene product from transcript GL10886-RA, DperGL10886-PA, GL10886, GL10886-PA nomenclature_status: Official symbol nom.auth.: DperGL10886 OrthoDB: Bos taurus (Bovine). (Entrez) gene_id: 317655 symbol: MYH10 dbxrefs: VGNC:VGNC:31794, BGD:BT23905, Ensembl:ENSBTAG00000021151 other_designations: myosin-10, NMMHC II-b, NMMHC-B, NMMHC-IIB, cellular myosin heavy chain, type B, myosin heavy chain, non-muscle IIb, myosin, heavy polypeptide 10, non-muscle, non-muscle myosin heavy chain B, non-muscle myosin heavy chain IIb, nonmuscle myosin heavy chain B nomenclature_status: Official symbol nom.auth.: MYH10 full name nom.auth.: myosin heavy chain 10 OrthoDB: Gallus gallus (Chicken). (Entrez) gene_id: 396465 symbol: MYH10 synonyms: myosin, myosin-10, non-muscle dbxrefs: CGNC:49817, Ensembl:ENSGALG00000001183 other_designations: myosin-10, heavy polypeptide 10, myosin, heavy polypeptide 10, non-muscle, nonmuscle myosin II heavy chain-B, nonmuscle myosin heavy chain nomenclature_status: Official symbol nom.auth.: MYH10 full name nom.auth.: myosin, heavy chain 10, non-muscle OrthoDB: Anopheles gambiae (African malaria mosquito). (Entrez) gene_id: 1269708 symbol: AgaP_AGAP007523 synonyms: AgaP_ENSANGG00000007043, ENSANGG00000007043 dbxrefs: VectorBase:AGAP007523 other_designations: AGAP007523-PB
Z9Z103	49	42	48	44	39	39	53	44	43	35	39	38		[CONT] P02769 SWISS-PROT:P02769 (Bos taurus) Bovine serum albumin precursor									2505	2164	2438	2034	2036	1908	2742	2309	2226	1743	1899	1968
Q15149	45				157	62	9	76	61				PLEC	Plectin	PLEC1	EBS1, EBSMD, EBSND, EBSO, EBSOG, EBSPA, HD1, LGMD2Q, PCN, PLEC1, PLEC1b, PLTN // plectin, hemidesmosomal protein 1, plectin 1, intermediate filament binding protein 500kDa // plectin	Homo sapiens (Human)	http://www.genenames.org/data/hgnc_data.php?hgnc_id=9069	HGNC:9069	4684	531791	Actinin_actin-bd_CS; CH-domain; CH_dom_sf; Plakin_repeat_sf; Plectin; Plectin_repeat; S10_plectin_N; Spectrin/alpha-actinin; WH-like_DNA-bd_sf	1624				7188	2449	321	3255	2379				http://www.ncbi.nlm.nih.gov/homologene/?term=384	hsa: PLEC	FUNCTION: Interlinks intermediate filaments with microtubules and microfilaments and anchors intermediate filaments to desmosomes or hemidesmosomes. Could also bind muscle proteins such as actin to membrane complexes in muscle. May be involved not only in the filaments network, but also in the regulation of their dynamics. Structural component of muscle. Isoform 9 plays a major role in the maintenance of myofiber integrity. {ECO:0000269|PubMed:12482924, ECO:0000269|PubMed:21109228}. SUBUNIT: Homodimer or homotetramer. Interacts (via actin-binding domain) with SYNE3. Interacts (via calponin-homology (CH) 1 domain) with VIM (via rod region) (By similarity). Interacts (via N-terminus) with DST isoform 2 (via N-terminus) (PubMed:19932097). Interacts with FER. Interacts with TOR1A (PubMed:18827015). Interacts with ANK3 (PubMed:21223964). Identified in complexes that contain VIM, EZR, AHNAK, BFSP1, BFSP2, ANK2, PLEC, PRX and spectrin (By similarity). Interacts with COL17A1 (PubMed:12482924). {ECO:0000250, ECO:0000250|UniProtKB:P30427, ECO:0000250|UniProtKB:Q9QXS1, ECO:0000269|PubMed:12482924, ECO:0000269|PubMed:18827015, ECO:0000269|PubMed:19932097, ECO:0000269|PubMed:21223964}. INTERACTION: P35637:FUS; NbExp=4; IntAct=EBI-297903, EBI-400434; P16144:ITGB4; NbExp=7; IntAct=EBI-297903, EBI-948678; SUBCELLULAR LOCATION: Cytoplasm, cytoskeleton {ECO:0000269|PubMed:12482924}. Cell junction, hemidesmosome {ECO:0000269|PubMed:12482924}. ALTERNATIVE PRODUCTS: Event=Alternative splicing; Named isoforms=9; Name=1; Synonyms=Plectin-6; IsoId=Q15149-1; Sequence=Displayed; Name=2; Synonyms=Plectin-1, 1c; IsoId=Q15149-2; Sequence=VSP_005030; Note=Contains a phosphoserine at position 42. {ECO:0000244|PubMed:18669648, ECO:0000244|PubMed:19690332, ECO:0000244|PubMed:20068231}; Name=3; IsoId=Q15149-3; Sequence=VSP_005030, VSP_005031; Note=Contains a phosphoserine at position 42. {ECO:0000244|PubMed:18669648, ECO:0000244|PubMed:19690332, ECO:0000244|PubMed:20068231}; Name=4; Synonyms=Plectin-11, 1a; IsoId=Q15149-4; Sequence=VSP_023510; Note=Contains a phosphotyrosine at position 26 (By similarity). Contains a phosphoserine at position 20. Contains a phosphoserine at position 21. {ECO:0000244|PubMed:18669648, ECO:0000244|PubMed:20068231, ECO:0000250}; Name=5; Synonyms=Plectin-8, 1b; IsoId=Q15149-5; Sequence=VSP_037103, VSP_037106; Name=6; Synonyms=Plectin-10, 1g; IsoId=Q15149-6; Sequence=VSP_037104, VSP_037105; Name=7; Synonyms=Plectin-7, 1d; IsoId=Q15149-7; Sequence=VSP_037100, VSP_037109; Name=8; Synonyms=Plectin-3, 1e; IsoId=Q15149-8; Sequence=VSP_037101, VSP_037108; Name=9; Synonyms=Plectin-2, 1f; IsoId=Q15149-9; Sequence=VSP_037102, VSP_037107; TISSUE SPECIFICITY: Widely expressed with highest levels in muscle, heart, placenta and spinal cord. DOMAIN: The N-terminus interacts with actin, the C-terminus with vimentin, desmin, GFAP, cytokeratins, lamin B; whereas both the N- and the C-terminus can bind integrin beta-4. PTM: Phosphorylated by CDK1; regulates dissociation from intermediate filaments during mitosis. {ECO:0000250}. DISEASE: Epidermolysis bullosa simplex with pyloric atresia (EBS- PA) [MIM:612138]: Autosomal recessive genodermatosis characterized by severe skin blistering at birth and congenital pyloric atresia. Death usually occurs in infancy. This disorder is allelic to MD- EBS. {ECO:0000269|PubMed:14675180, ECO:0000269|PubMed:20665883}. Note=The disease is caused by mutations affecting the gene represented in this entry. DISEASE: Epidermolysis bullosa simplex, with muscular dystrophy (MD-EBS) [MIM:226670]: A form of epidermolysis bullosa characterized by the association of blister formation at the level of the hemidesmosome with late-onset muscular dystrophy. {ECO:0000269|PubMed:11159198, ECO:0000269|PubMed:20665883, ECO:0000269|PubMed:21263134, ECO:0000269|PubMed:8894687}. Note=The disease is caused by mutations affecting the gene represented in this entry. DISEASE: Epidermolysis bullosa simplex, Ogna type (O-EBS) [MIM:131950]: A form of intraepidermal epidermolysis bullosa characterized by generalized skin bruising, skin fragility with non-scarring blistering and small hemorrhagic blisters on hands. At the ultrastructural level, it is differentiated from classical cases of K-EBS, WC-EBS and DM-EBS, by the occurrence of blisters originating in basal cells above hemidesmosomes, and abnormal hemidesmosome intracellular attachment plates. {ECO:0000269|PubMed:11851880}. Note=The disease is caused by mutations affecting the gene represented in this entry. DISEASE: Limb-girdle muscular dystrophy 2Q (LGMD2Q) [MIM:613723]: A form of limb-girdle muscular dystrophy characterized by early childhood onset of proximal muscle weakness. Limb-girdle muscular dystrophies are characterized by proximal weakness, weakness of the hip and shoulder girdles and prominent asymmetrical quadriceps femoris and biceps brachii atrophy. {ECO:0000269|PubMed:21109228, ECO:0000269|PubMed:25556389, ECO:0000269|PubMed:27234031}. Note=The disease is caused by mutations affecting the gene represented in this entry. A 9 bp deletion containing the initiation codon in exon 1f of PLEC have been found in limb-girdle muscular dystrophy patients. The mutation results in deficient expression of isoform 9 and disorganization of the myofibers, without any effect on the skin. DISEASE: Epidermolysis bullosa simplex with nail dystrophy (EBSND) [MIM:616487]: A form of epidermolysis bullosa, a dermatologic disorder characterized by skin blistering. EBSND patients also manifest nail dystrophy. {ECO:0000269|PubMed:25712130}. Note=The disease is caused by mutations affecting the gene represented in this entry. SIMILARITY: Belongs to the plakin or cytolinker family. {ECO:0000305}. WEB RESOURCE: Name=Wikipedia; Note=Plectin entry; URL="https://en.wikipedia.org/wiki/Plectin";	hemidesmosome assembly; IDA:UniProtKB.	actin binding; IEA:UniProtKB-KW. / ankyrin binding; IPI:BHF-UCL. / cadherin binding; IDA:BHF-UCL. / RNA binding; HDA:UniProtKB. / structural constituent of muscle; IMP:UniProtKB.	brush border; IEA:Ensembl. / costamere; TAS:BHF-UCL. / cytosol; IDA:HPA. / extracellular exosome; HDA:UniProtKB. / extracellular matrix; HDA:BHF-UCL. / focal adhesion; IDA:HPA. / hemidesmosome; IDA:UniProtKB. / intermediate filament cytoskeleton; IDA:HPA. / plasma membrane; NAS:ProtInc. / sarcolemma; IDA:UniProtKB. / sarcoplasm; ISS:BHF-UCL.
Q15149	45	238	234	272	157	62	9	76	61	276	185	283	PLEC	Plectin	PLEC1	EBS1, EBSMD, EBSND, EBSO, EBSOG, EBSPA, HD1, LGMD2Q, PCN, PLEC1, PLEC1b, PLTN // plectin, hemidesmosomal protein 1, plectin 1, intermediate filament binding protein 500kDa // plectin	Homo sapiens (Human)	http://www.genenames.org/data/hgnc_data.php?hgnc_id=9069	HGNC:9069	4684	531791	Actinin_actin-bd_CS; CH-domain; CH_dom_sf; Plakin_repeat_sf; Plectin; Plectin_repeat; S10_plectin_N; Spectrin/alpha-actinin; WH-like_DNA-bd_sf	1624	10781	10395	12670	7191	2447	321	3255	2379	12955	8367	14028	http://www.ncbi.nlm.nih.gov/homologene/?term=384	hsa: PLEC	FUNCTION: Interlinks intermediate filaments with microtubules and microfilaments and anchors intermediate filaments to desmosomes or hemidesmosomes. Could also bind muscle proteins such as actin to membrane complexes in muscle. May be involved not only in the filaments network, but also in the regulation of their dynamics. Structural component of muscle. Isoform 9 plays a major role in the maintenance of myofiber integrity. {ECO:0000269|PubMed:12482924, ECO:0000269|PubMed:21109228}. SUBUNIT: Homodimer or homotetramer. Interacts (via actin-binding domain) with SYNE3. Interacts (via calponin-homology (CH) 1 domain) with VIM (via rod region) (By similarity). Interacts (via N-terminus) with DST isoform 2 (via N-terminus) (PubMed:19932097). Interacts with FER. Interacts with TOR1A (PubMed:18827015). Interacts with ANK3 (PubMed:21223964). Identified in complexes that contain VIM, EZR, AHNAK, BFSP1, BFSP2, ANK2, PLEC, PRX and spectrin (By similarity). Interacts with COL17A1 (PubMed:12482924). {ECO:0000250, ECO:0000250|UniProtKB:P30427, ECO:0000250|UniProtKB:Q9QXS1, ECO:0000269|PubMed:12482924, ECO:0000269|PubMed:18827015, ECO:0000269|PubMed:19932097, ECO:0000269|PubMed:21223964}. INTERACTION: P35637:FUS; NbExp=4; IntAct=EBI-297903, EBI-400434; P16144:ITGB4; NbExp=7; IntAct=EBI-297903, EBI-948678; SUBCELLULAR LOCATION: Cytoplasm, cytoskeleton {ECO:0000269|PubMed:12482924}. Cell junction, hemidesmosome {ECO:0000269|PubMed:12482924}. ALTERNATIVE PRODUCTS: Event=Alternative splicing; Named isoforms=9; Name=1; Synonyms=Plectin-6; IsoId=Q15149-1; Sequence=Displayed; Name=2; Synonyms=Plectin-1, 1c; IsoId=Q15149-2; Sequence=VSP_005030; Note=Contains a phosphoserine at position 42. {ECO:0000244|PubMed:18669648, ECO:0000244|PubMed:19690332, ECO:0000244|PubMed:20068231}; Name=3; IsoId=Q15149-3; Sequence=VSP_005030, VSP_005031; Note=Contains a phosphoserine at position 42. {ECO:0000244|PubMed:18669648, ECO:0000244|PubMed:19690332, ECO:0000244|PubMed:20068231}; Name=4; Synonyms=Plectin-11, 1a; IsoId=Q15149-4; Sequence=VSP_023510; Note=Contains a phosphotyrosine at position 26 (By similarity). Contains a phosphoserine at position 20. Contains a phosphoserine at position 21. {ECO:0000244|PubMed:18669648, ECO:0000244|PubMed:20068231, ECO:0000250}; Name=5; Synonyms=Plectin-8, 1b; IsoId=Q15149-5; Sequence=VSP_037103, VSP_037106; Name=6; Synonyms=Plectin-10, 1g; IsoId=Q15149-6; Sequence=VSP_037104, VSP_037105; Name=7; Synonyms=Plectin-7, 1d; IsoId=Q15149-7; Sequence=VSP_037100, VSP_037109; Name=8; Synonyms=Plectin-3, 1e; IsoId=Q15149-8; Sequence=VSP_037101, VSP_037108; Name=9; Synonyms=Plectin-2, 1f; IsoId=Q15149-9; Sequence=VSP_037102, VSP_037107; TISSUE SPECIFICITY: Widely expressed with highest levels in muscle, heart, placenta and spinal cord. DOMAIN: The N-terminus interacts with actin, the C-terminus with vimentin, desmin, GFAP, cytokeratins, lamin B; whereas both the N- and the C-terminus can bind integrin beta-4. PTM: Phosphorylated by CDK1; regulates dissociation from intermediate filaments during mitosis. {ECO:0000250}. DISEASE: Epidermolysis bullosa simplex with pyloric atresia (EBS- PA) [MIM:612138]: Autosomal recessive genodermatosis characterized by severe skin blistering at birth and congenital pyloric atresia. Death usually occurs in infancy. This disorder is allelic to MD- EBS. {ECO:0000269|PubMed:14675180, ECO:0000269|PubMed:20665883}. Note=The disease is caused by mutations affecting the gene represented in this entry. DISEASE: Epidermolysis bullosa simplex, with muscular dystrophy (MD-EBS) [MIM:226670]: A form of epidermolysis bullosa characterized by the association of blister formation at the level of the hemidesmosome with late-onset muscular dystrophy. {ECO:0000269|PubMed:11159198, ECO:0000269|PubMed:20665883, ECO:0000269|PubMed:21263134, ECO:0000269|PubMed:8894687}. Note=The disease is caused by mutations affecting the gene represented in this entry. DISEASE: Epidermolysis bullosa simplex, Ogna type (O-EBS) [MIM:131950]: A form of intraepidermal epidermolysis bullosa characterized by generalized skin bruising, skin fragility with non-scarring blistering and small hemorrhagic blisters on hands. At the ultrastructural level, it is differentiated from classical cases of K-EBS, WC-EBS and DM-EBS, by the occurrence of blisters originating in basal cells above hemidesmosomes, and abnormal hemidesmosome intracellular attachment plates. {ECO:0000269|PubMed:11851880}. Note=The disease is caused by mutations affecting the gene represented in this entry. DISEASE: Limb-girdle muscular dystrophy 2Q (LGMD2Q) [MIM:613723]: A form of limb-girdle muscular dystrophy characterized by early childhood onset of proximal muscle weakness. Limb-girdle muscular dystrophies are characterized by proximal weakness, weakness of the hip and shoulder girdles and prominent asymmetrical quadriceps femoris and biceps brachii atrophy. {ECO:0000269|PubMed:21109228, ECO:0000269|PubMed:25556389, ECO:0000269|PubMed:27234031}. Note=The disease is caused by mutations affecting the gene represented in this entry. A 9 bp deletion containing the initiation codon in exon 1f of PLEC have been found in limb-girdle muscular dystrophy patients. The mutation results in deficient expression of isoform 9 and disorganization of the myofibers, without any effect on the skin. DISEASE: Epidermolysis bullosa simplex with nail dystrophy (EBSND) [MIM:616487]: A form of epidermolysis bullosa, a dermatologic disorder characterized by skin blistering. EBSND patients also manifest nail dystrophy. {ECO:0000269|PubMed:25712130}. Note=The disease is caused by mutations affecting the gene represented in this entry. SIMILARITY: Belongs to the plakin or cytolinker family. {ECO:0000305}. WEB RESOURCE: Name=Wikipedia; Note=Plectin entry; URL="https://en.wikipedia.org/wiki/Plectin";	hemidesmosome assembly; IDA:UniProtKB.	actin binding; IEA:UniProtKB-KW. / ankyrin binding; IPI:BHF-UCL. / cadherin binding; IDA:BHF-UCL. / RNA binding; HDA:UniProtKB. / structural constituent of muscle; IMP:UniProtKB.	brush border; IEA:Ensembl. / costamere; TAS:BHF-UCL. / cytosol; IDA:HPA. / extracellular exosome; HDA:UniProtKB. / extracellular matrix; HDA:BHF-UCL. / focal adhesion; IDA:HPA. / hemidesmosome; IDA:UniProtKB. / intermediate filament cytoskeleton; IDA:HPA. / plasma membrane; NAS:ProtInc. / sarcolemma; IDA:UniProtKB. / sarcoplasm; ISS:BHF-UCL.
Q15149	45				157	62	9	76	61	276			PLEC	Plectin	PLEC1	EBS1, EBSMD, EBSND, EBSO, EBSOG, EBSPA, HD1, LGMD2Q, PCN, PLEC1, PLEC1b, PLTN // plectin, hemidesmosomal protein 1, plectin 1, intermediate filament binding protein 500kDa // plectin	Homo sapiens (Human)	http://www.genenames.org/data/hgnc_data.php?hgnc_id=9069	HGNC:9069	4684	531791	Actinin_actin-bd_CS; CH-domain; CH_dom_sf; Plakin_repeat_sf; Plectin; Plectin_repeat; S10_plectin_N; Spectrin/alpha-actinin; WH-like_DNA-bd_sf	1624				7191	2447	321	3255	2379	12984			http://www.ncbi.nlm.nih.gov/homologene/?term=384	hsa: PLEC	FUNCTION: Interlinks intermediate filaments with microtubules and microfilaments and anchors intermediate filaments to desmosomes or hemidesmosomes. Could also bind muscle proteins such as actin to membrane complexes in muscle. May be involved not only in the filaments network, but also in the regulation of their dynamics. Structural component of muscle. Isoform 9 plays a major role in the maintenance of myofiber integrity. {ECO:0000269|PubMed:12482924, ECO:0000269|PubMed:21109228}. SUBUNIT: Homodimer or homotetramer. Interacts (via actin-binding domain) with SYNE3. Interacts (via calponin-homology (CH) 1 domain) with VIM (via rod region) (By similarity). Interacts (via N-terminus) with DST isoform 2 (via N-terminus) (PubMed:19932097). Interacts with FER. Interacts with TOR1A (PubMed:18827015). Interacts with ANK3 (PubMed:21223964). Identified in complexes that contain VIM, EZR, AHNAK, BFSP1, BFSP2, ANK2, PLEC, PRX and spectrin (By similarity). Interacts with COL17A1 (PubMed:12482924). {ECO:0000250, ECO:0000250|UniProtKB:P30427, ECO:0000250|UniProtKB:Q9QXS1, ECO:0000269|PubMed:12482924, ECO:0000269|PubMed:18827015, ECO:0000269|PubMed:19932097, ECO:0000269|PubMed:21223964}. INTERACTION: P35637:FUS; NbExp=4; IntAct=EBI-297903, EBI-400434; P16144:ITGB4; NbExp=7; IntAct=EBI-297903, EBI-948678; SUBCELLULAR LOCATION: Cytoplasm, cytoskeleton {ECO:0000269|PubMed:12482924}. Cell junction, hemidesmosome {ECO:0000269|PubMed:12482924}. ALTERNATIVE PRODUCTS: Event=Alternative splicing; Named isoforms=9; Name=1; Synonyms=Plectin-6; IsoId=Q15149-1; Sequence=Displayed; Name=2; Synonyms=Plectin-1, 1c; IsoId=Q15149-2; Sequence=VSP_005030; Note=Contains a phosphoserine at position 42. {ECO:0000244|PubMed:18669648, ECO:0000244|PubMed:19690332, ECO:0000244|PubMed:20068231}; Name=3; IsoId=Q15149-3; Sequence=VSP_005030, VSP_005031; Note=Contains a phosphoserine at position 42. {ECO:0000244|PubMed:18669648, ECO:0000244|PubMed:19690332, ECO:0000244|PubMed:20068231}; Name=4; Synonyms=Plectin-11, 1a; IsoId=Q15149-4; Sequence=VSP_023510; Note=Contains a phosphotyrosine at position 26 (By similarity). Contains a phosphoserine at position 20. Contains a phosphoserine at position 21. {ECO:0000244|PubMed:18669648, ECO:0000244|PubMed:20068231, ECO:0000250}; Name=5; Synonyms=Plectin-8, 1b; IsoId=Q15149-5; Sequence=VSP_037103, VSP_037106; Name=6; Synonyms=Plectin-10, 1g; IsoId=Q15149-6; Sequence=VSP_037104, VSP_037105; Name=7; Synonyms=Plectin-7, 1d; IsoId=Q15149-7; Sequence=VSP_037100, VSP_037109; Name=8; Synonyms=Plectin-3, 1e; IsoId=Q15149-8; Sequence=VSP_037101, VSP_037108; Name=9; Synonyms=Plectin-2, 1f; IsoId=Q15149-9; Sequence=VSP_037102, VSP_037107; TISSUE SPECIFICITY: Widely expressed with highest levels in muscle, heart, placenta and spinal cord. DOMAIN: The N-terminus interacts with actin, the C-terminus with vimentin, desmin, GFAP, cytokeratins, lamin B; whereas both the N- and the C-terminus can bind integrin beta-4. PTM: Phosphorylated by CDK1; regulates dissociation from intermediate filaments during mitosis. {ECO:0000250}. DISEASE: Epidermolysis bullosa simplex with pyloric atresia (EBS- PA) [MIM:612138]: Autosomal recessive genodermatosis characterized by severe skin blistering at birth and congenital pyloric atresia. Death usually occurs in infancy. This disorder is allelic to MD- EBS. {ECO:0000269|PubMed:14675180, ECO:0000269|PubMed:20665883}. Note=The disease is caused by mutations affecting the gene represented in this entry. DISEASE: Epidermolysis bullosa simplex, with muscular dystrophy (MD-EBS) [MIM:226670]: A form of epidermolysis bullosa characterized by the association of blister formation at the level of the hemidesmosome with late-onset muscular dystrophy. {ECO:0000269|PubMed:11159198, ECO:0000269|PubMed:20665883, ECO:0000269|PubMed:21263134, ECO:0000269|PubMed:8894687}. Note=The disease is caused by mutations affecting the gene represented in this entry. DISEASE: Epidermolysis bullosa simplex, Ogna type (O-EBS) [MIM:131950]: A form of intraepidermal epidermolysis bullosa characterized by generalized skin bruising, skin fragility with non-scarring blistering and small hemorrhagic blisters on hands. At the ultrastructural level, it is differentiated from classical cases of K-EBS, WC-EBS and DM-EBS, by the occurrence of blisters originating in basal cells above hemidesmosomes, and abnormal hemidesmosome intracellular attachment plates. {ECO:0000269|PubMed:11851880}. Note=The disease is caused by mutations affecting the gene represented in this entry. DISEASE: Limb-girdle muscular dystrophy 2Q (LGMD2Q) [MIM:613723]: A form of limb-girdle muscular dystrophy characterized by early childhood onset of proximal muscle weakness. Limb-girdle muscular dystrophies are characterized by proximal weakness, weakness of the hip and shoulder girdles and prominent asymmetrical quadriceps femoris and biceps brachii atrophy. {ECO:0000269|PubMed:21109228, ECO:0000269|PubMed:25556389, ECO:0000269|PubMed:27234031}. Note=The disease is caused by mutations affecting the gene represented in this entry. A 9 bp deletion containing the initiation codon in exon 1f of PLEC have been found in limb-girdle muscular dystrophy patients. The mutation results in deficient expression of isoform 9 and disorganization of the myofibers, without any effect on the skin. DISEASE: Epidermolysis bullosa simplex with nail dystrophy (EBSND) [MIM:616487]: A form of epidermolysis bullosa, a dermatologic disorder characterized by skin blistering. EBSND patients also manifest nail dystrophy. {ECO:0000269|PubMed:25712130}. Note=The disease is caused by mutations affecting the gene represented in this entry. SIMILARITY: Belongs to the plakin or cytolinker family. {ECO:0000305}. WEB RESOURCE: Name=Wikipedia; Note=Plectin entry; URL="https://en.wikipedia.org/wiki/Plectin";	hemidesmosome assembly; IDA:UniProtKB.	actin binding; IEA:UniProtKB-KW. / ankyrin binding; IPI:BHF-UCL. / cadherin binding; IDA:BHF-UCL. / RNA binding; HDA:UniProtKB. / structural constituent of muscle; IMP:UniProtKB.	brush border; IEA:Ensembl. / costamere; TAS:BHF-UCL. / cytosol; IDA:HPA. / extracellular exosome; HDA:UniProtKB. / extracellular matrix; HDA:BHF-UCL. / focal adhesion; IDA:HPA. / hemidesmosome; IDA:UniProtKB. / intermediate filament cytoskeleton; IDA:HPA. / plasma membrane; NAS:ProtInc. / sarcolemma; IDA:UniProtKB. / sarcoplasm; ISS:BHF-UCL.
Q15149	45				157	62	9	76	61				PLEC	Plectin	PLEC1	EBS1, EBSMD, EBSND, EBSO, EBSOG, EBSPA, HD1, LGMD2Q, PCN, PLEC1, PLEC1b, PLTN // plectin, hemidesmosomal protein 1, plectin 1, intermediate filament binding protein 500kDa // plectin	Homo sapiens (Human)	http://www.genenames.org/data/hgnc_data.php?hgnc_id=9069	HGNC:9069	4684	531791	Actinin_actin-bd_CS; CH-domain; CH_dom_sf; Plakin_repeat_sf; Plectin; Plectin_repeat; S10_plectin_N; Spectrin/alpha-actinin; WH-like_DNA-bd_sf	1624				7191	2449	321	3254	2379				http://www.ncbi.nlm.nih.gov/homologene/?term=384	hsa: PLEC	FUNCTION: Interlinks intermediate filaments with microtubules and microfilaments and anchors intermediate filaments to desmosomes or hemidesmosomes. Could also bind muscle proteins such as actin to membrane complexes in muscle. May be involved not only in the filaments network, but also in the regulation of their dynamics. Structural component of muscle. Isoform 9 plays a major role in the maintenance of myofiber integrity. {ECO:0000269|PubMed:12482924, ECO:0000269|PubMed:21109228}. SUBUNIT: Homodimer or homotetramer. Interacts (via actin-binding domain) with SYNE3. Interacts (via calponin-homology (CH) 1 domain) with VIM (via rod region) (By similarity). Interacts (via N-terminus) with DST isoform 2 (via N-terminus) (PubMed:19932097). Interacts with FER. Interacts with TOR1A (PubMed:18827015). Interacts with ANK3 (PubMed:21223964). Identified in complexes that contain VIM, EZR, AHNAK, BFSP1, BFSP2, ANK2, PLEC, PRX and spectrin (By similarity). Interacts with COL17A1 (PubMed:12482924). {ECO:0000250, ECO:0000250|UniProtKB:P30427, ECO:0000250|UniProtKB:Q9QXS1, ECO:0000269|PubMed:12482924, ECO:0000269|PubMed:18827015, ECO:0000269|PubMed:19932097, ECO:0000269|PubMed:21223964}. INTERACTION: P35637:FUS; NbExp=4; IntAct=EBI-297903, EBI-400434; P16144:ITGB4; NbExp=7; IntAct=EBI-297903, EBI-948678; SUBCELLULAR LOCATION: Cytoplasm, cytoskeleton {ECO:0000269|PubMed:12482924}. Cell junction, hemidesmosome {ECO:0000269|PubMed:12482924}. ALTERNATIVE PRODUCTS: Event=Alternative splicing; Named isoforms=9; Name=1; Synonyms=Plectin-6; IsoId=Q15149-1; Sequence=Displayed; Name=2; Synonyms=Plectin-1, 1c; IsoId=Q15149-2; Sequence=VSP_005030; Note=Contains a phosphoserine at position 42. {ECO:0000244|PubMed:18669648, ECO:0000244|PubMed:19690332, ECO:0000244|PubMed:20068231}; Name=3; IsoId=Q15149-3; Sequence=VSP_005030, VSP_005031; Note=Contains a phosphoserine at position 42. {ECO:0000244|PubMed:18669648, ECO:0000244|PubMed:19690332, ECO:0000244|PubMed:20068231}; Name=4; Synonyms=Plectin-11, 1a; IsoId=Q15149-4; Sequence=VSP_023510; Note=Contains a phosphotyrosine at position 26 (By similarity). Contains a phosphoserine at position 20. Contains a phosphoserine at position 21. {ECO:0000244|PubMed:18669648, ECO:0000244|PubMed:20068231, ECO:0000250}; Name=5; Synonyms=Plectin-8, 1b; IsoId=Q15149-5; Sequence=VSP_037103, VSP_037106; Name=6; Synonyms=Plectin-10, 1g; IsoId=Q15149-6; Sequence=VSP_037104, VSP_037105; Name=7; Synonyms=Plectin-7, 1d; IsoId=Q15149-7; Sequence=VSP_037100, VSP_037109; Name=8; Synonyms=Plectin-3, 1e; IsoId=Q15149-8; Sequence=VSP_037101, VSP_037108; Name=9; Synonyms=Plectin-2, 1f; IsoId=Q15149-9; Sequence=VSP_037102, VSP_037107; TISSUE SPECIFICITY: Widely expressed with highest levels in muscle, heart, placenta and spinal cord. DOMAIN: The N-terminus interacts with actin, the C-terminus with vimentin, desmin, GFAP, cytokeratins, lamin B; whereas both the N- and the C-terminus can bind integrin beta-4. PTM: Phosphorylated by CDK1; regulates dissociation from intermediate filaments during mitosis. {ECO:0000250}. DISEASE: Epidermolysis bullosa simplex with pyloric atresia (EBS- PA) [MIM:612138]: Autosomal recessive genodermatosis characterized by severe skin blistering at birth and congenital pyloric atresia. Death usually occurs in infancy. This disorder is allelic to MD- EBS. {ECO:0000269|PubMed:14675180, ECO:0000269|PubMed:20665883}. Note=The disease is caused by mutations affecting the gene represented in this entry. DISEASE: Epidermolysis bullosa simplex, with muscular dystrophy (MD-EBS) [MIM:226670]: A form of epidermolysis bullosa characterized by the association of blister formation at the level of the hemidesmosome with late-onset muscular dystrophy. {ECO:0000269|PubMed:11159198, ECO:0000269|PubMed:20665883, ECO:0000269|PubMed:21263134, ECO:0000269|PubMed:8894687}. Note=The disease is caused by mutations affecting the gene represented in this entry. DISEASE: Epidermolysis bullosa simplex, Ogna type (O-EBS) [MIM:131950]: A form of intraepidermal epidermolysis bullosa characterized by generalized skin bruising, skin fragility with non-scarring blistering and small hemorrhagic blisters on hands. At the ultrastructural level, it is differentiated from classical cases of K-EBS, WC-EBS and DM-EBS, by the occurrence of blisters originating in basal cells above hemidesmosomes, and abnormal hemidesmosome intracellular attachment plates. {ECO:0000269|PubMed:11851880}. Note=The disease is caused by mutations affecting the gene represented in this entry. DISEASE: Limb-girdle muscular dystrophy 2Q (LGMD2Q) [MIM:613723]: A form of limb-girdle muscular dystrophy characterized by early childhood onset of proximal muscle weakness. Limb-girdle muscular dystrophies are characterized by proximal weakness, weakness of the hip and shoulder girdles and prominent asymmetrical quadriceps femoris and biceps brachii atrophy. {ECO:0000269|PubMed:21109228, ECO:0000269|PubMed:25556389, ECO:0000269|PubMed:27234031}. Note=The disease is caused by mutations affecting the gene represented in this entry. A 9 bp deletion containing the initiation codon in exon 1f of PLEC have been found in limb-girdle muscular dystrophy patients. The mutation results in deficient expression of isoform 9 and disorganization of the myofibers, without any effect on the skin. DISEASE: Epidermolysis bullosa simplex with nail dystrophy (EBSND) [MIM:616487]: A form of epidermolysis bullosa, a dermatologic disorder characterized by skin blistering. EBSND patients also manifest nail dystrophy. {ECO:0000269|PubMed:25712130}. Note=The disease is caused by mutations affecting the gene represented in this entry. SIMILARITY: Belongs to the plakin or cytolinker family. {ECO:0000305}. WEB RESOURCE: Name=Wikipedia; Note=Plectin entry; URL="https://en.wikipedia.org/wiki/Plectin";	hemidesmosome assembly; IDA:UniProtKB.	actin binding; IEA:UniProtKB-KW. / ankyrin binding; IPI:BHF-UCL. / cadherin binding; IDA:BHF-UCL. / RNA binding; HDA:UniProtKB. / structural constituent of muscle; IMP:UniProtKB.	brush border; IEA:Ensembl. / costamere; TAS:BHF-UCL. / cytosol; IDA:HPA. / extracellular exosome; HDA:UniProtKB. / extracellular matrix; HDA:BHF-UCL. / focal adhesion; IDA:HPA. / hemidesmosome; IDA:UniProtKB. / intermediate filament cytoskeleton; IDA:HPA. / plasma membrane; NAS:ProtInc. / sarcolemma; IDA:UniProtKB. / sarcoplasm; ISS:BHF-UCL.
Q15149	45				157	62	9	76	61				PLEC	Plectin	PLEC1	EBS1, EBSMD, EBSND, EBSO, EBSOG, EBSPA, HD1, LGMD2Q, PCN, PLEC1, PLEC1b, PLTN // plectin, hemidesmosomal protein 1, plectin 1, intermediate filament binding protein 500kDa // plectin	Homo sapiens (Human)	http://www.genenames.org/data/hgnc_data.php?hgnc_id=9069	HGNC:9069	4684	531791	Actinin_actin-bd_CS; CH-domain; CH_dom_sf; Plakin_repeat_sf; Plectin; Plectin_repeat; S10_plectin_N; Spectrin/alpha-actinin; WH-like_DNA-bd_sf	1624				7191	2449	321	3255	2379				http://www.ncbi.nlm.nih.gov/homologene/?term=384	hsa: PLEC	FUNCTION: Interlinks intermediate filaments with microtubules and microfilaments and anchors intermediate filaments to desmosomes or hemidesmosomes. Could also bind muscle proteins such as actin to membrane complexes in muscle. May be involved not only in the filaments network, but also in the regulation of their dynamics. Structural component of muscle. Isoform 9 plays a major role in the maintenance of myofiber integrity. {ECO:0000269|PubMed:12482924, ECO:0000269|PubMed:21109228}. SUBUNIT: Homodimer or homotetramer. Interacts (via actin-binding domain) with SYNE3. Interacts (via calponin-homology (CH) 1 domain) with VIM (via rod region) (By similarity). Interacts (via N-terminus) with DST isoform 2 (via N-terminus) (PubMed:19932097). Interacts with FER. Interacts with TOR1A (PubMed:18827015). Interacts with ANK3 (PubMed:21223964). Identified in complexes that contain VIM, EZR, AHNAK, BFSP1, BFSP2, ANK2, PLEC, PRX and spectrin (By similarity). Interacts with COL17A1 (PubMed:12482924). {ECO:0000250, ECO:0000250|UniProtKB:P30427, ECO:0000250|UniProtKB:Q9QXS1, ECO:0000269|PubMed:12482924, ECO:0000269|PubMed:18827015, ECO:0000269|PubMed:19932097, ECO:0000269|PubMed:21223964}. INTERACTION: P35637:FUS; NbExp=4; IntAct=EBI-297903, EBI-400434; P16144:ITGB4; NbExp=7; IntAct=EBI-297903, EBI-948678; SUBCELLULAR LOCATION: Cytoplasm, cytoskeleton {ECO:0000269|PubMed:12482924}. Cell junction, hemidesmosome {ECO:0000269|PubMed:12482924}. ALTERNATIVE PRODUCTS: Event=Alternative splicing; Named isoforms=9; Name=1; Synonyms=Plectin-6; IsoId=Q15149-1; Sequence=Displayed; Name=2; Synonyms=Plectin-1, 1c; IsoId=Q15149-2; Sequence=VSP_005030; Note=Contains a phosphoserine at position 42. {ECO:0000244|PubMed:18669648, ECO:0000244|PubMed:19690332, ECO:0000244|PubMed:20068231}; Name=3; IsoId=Q15149-3; Sequence=VSP_005030, VSP_005031; Note=Contains a phosphoserine at position 42. {ECO:0000244|PubMed:18669648, ECO:0000244|PubMed:19690332, ECO:0000244|PubMed:20068231}; Name=4; Synonyms=Plectin-11, 1a; IsoId=Q15149-4; Sequence=VSP_023510; Note=Contains a phosphotyrosine at position 26 (By similarity). Contains a phosphoserine at position 20. Contains a phosphoserine at position 21. {ECO:0000244|PubMed:18669648, ECO:0000244|PubMed:20068231, ECO:0000250}; Name=5; Synonyms=Plectin-8, 1b; IsoId=Q15149-5; Sequence=VSP_037103, VSP_037106; Name=6; Synonyms=Plectin-10, 1g; IsoId=Q15149-6; Sequence=VSP_037104, VSP_037105; Name=7; Synonyms=Plectin-7, 1d; IsoId=Q15149-7; Sequence=VSP_037100, VSP_037109; Name=8; Synonyms=Plectin-3, 1e; IsoId=Q15149-8; Sequence=VSP_037101, VSP_037108; Name=9; Synonyms=Plectin-2, 1f; IsoId=Q15149-9; Sequence=VSP_037102, VSP_037107; TISSUE SPECIFICITY: Widely expressed with highest levels in muscle, heart, placenta and spinal cord. DOMAIN: The N-terminus interacts with actin, the C-terminus with vimentin, desmin, GFAP, cytokeratins, lamin B; whereas both the N- and the C-terminus can bind integrin beta-4. PTM: Phosphorylated by CDK1; regulates dissociation from intermediate filaments during mitosis. {ECO:0000250}. DISEASE: Epidermolysis bullosa simplex with pyloric atresia (EBS- PA) [MIM:612138]: Autosomal recessive genodermatosis characterized by severe skin blistering at birth and congenital pyloric atresia. Death usually occurs in infancy. This disorder is allelic to MD- EBS. {ECO:0000269|PubMed:14675180, ECO:0000269|PubMed:20665883}. Note=The disease is caused by mutations affecting the gene represented in this entry. DISEASE: Epidermolysis bullosa simplex, with muscular dystrophy (MD-EBS) [MIM:226670]: A form of epidermolysis bullosa characterized by the association of blister formation at the level of the hemidesmosome with late-onset muscular dystrophy. {ECO:0000269|PubMed:11159198, ECO:0000269|PubMed:20665883, ECO:0000269|PubMed:21263134, ECO:0000269|PubMed:8894687}. Note=The disease is caused by mutations affecting the gene represented in this entry. DISEASE: Epidermolysis bullosa simplex, Ogna type (O-EBS) [MIM:131950]: A form of intraepidermal epidermolysis bullosa characterized by generalized skin bruising, skin fragility with non-scarring blistering and small hemorrhagic blisters on hands. At the ultrastructural level, it is differentiated from classical cases of K-EBS, WC-EBS and DM-EBS, by the occurrence of blisters originating in basal cells above hemidesmosomes, and abnormal hemidesmosome intracellular attachment plates. {ECO:0000269|PubMed:11851880}. Note=The disease is caused by mutations affecting the gene represented in this entry. DISEASE: Limb-girdle muscular dystrophy 2Q (LGMD2Q) [MIM:613723]: A form of limb-girdle muscular dystrophy characterized by early childhood onset of proximal muscle weakness. Limb-girdle muscular dystrophies are characterized by proximal weakness, weakness of the hip and shoulder girdles and prominent asymmetrical quadriceps femoris and biceps brachii atrophy. {ECO:0000269|PubMed:21109228, ECO:0000269|PubMed:25556389, ECO:0000269|PubMed:27234031}. Note=The disease is caused by mutations affecting the gene represented in this entry. A 9 bp deletion containing the initiation codon in exon 1f of PLEC have been found in limb-girdle muscular dystrophy patients. The mutation results in deficient expression of isoform 9 and disorganization of the myofibers, without any effect on the skin. DISEASE: Epidermolysis bullosa simplex with nail dystrophy (EBSND) [MIM:616487]: A form of epidermolysis bullosa, a dermatologic disorder characterized by skin blistering. EBSND patients also manifest nail dystrophy. {ECO:0000269|PubMed:25712130}. Note=The disease is caused by mutations affecting the gene represented in this entry. SIMILARITY: Belongs to the plakin or cytolinker family. {ECO:0000305}. WEB RESOURCE: Name=Wikipedia; Note=Plectin entry; URL="https://en.wikipedia.org/wiki/Plectin";	hemidesmosome assembly; IDA:UniProtKB.	actin binding; IEA:UniProtKB-KW. / ankyrin binding; IPI:BHF-UCL. / cadherin binding; IDA:BHF-UCL. / RNA binding; HDA:UniProtKB. / structural constituent of muscle; IMP:UniProtKB.	brush border; IEA:Ensembl. / costamere; TAS:BHF-UCL. / cytosol; IDA:HPA. / extracellular exosome; HDA:UniProtKB. / extracellular matrix; HDA:BHF-UCL. / focal adhesion; IDA:HPA. / hemidesmosome; IDA:UniProtKB. / intermediate filament cytoskeleton; IDA:HPA. / plasma membrane; NAS:ProtInc. / sarcolemma; IDA:UniProtKB. / sarcoplasm; ISS:BHF-UCL.
Q15149	45	235	231	269		62	9	76	61	274	182	281	PLEC	Plectin	PLEC1	EBS1, EBSMD, EBSND, EBSO, EBSOG, EBSPA, HD1, LGMD2Q, PCN, PLEC1, PLEC1b, PLTN // plectin, hemidesmosomal protein 1, plectin 1, intermediate filament binding protein 500kDa // plectin	Homo sapiens (Human)	http://www.genenames.org/data/hgnc_data.php?hgnc_id=9069	HGNC:9069	4684	531791	Actinin_actin-bd_CS; CH-domain; CH_dom_sf; Plakin_repeat_sf; Plectin; Plectin_repeat; S10_plectin_N; Spectrin/alpha-actinin; WH-like_DNA-bd_sf	1624	10674	10275	12534		2449	321	3254	2376	12890	8237	13930	http://www.ncbi.nlm.nih.gov/homologene/?term=384	hsa: PLEC	FUNCTION: Interlinks intermediate filaments with microtubules and microfilaments and anchors intermediate filaments to desmosomes or hemidesmosomes. Could also bind muscle proteins such as actin to membrane complexes in muscle. May be involved not only in the filaments network, but also in the regulation of their dynamics. Structural component of muscle. Isoform 9 plays a major role in the maintenance of myofiber integrity. {ECO:0000269|PubMed:12482924, ECO:0000269|PubMed:21109228}. SUBUNIT: Homodimer or homotetramer. Interacts (via actin-binding domain) with SYNE3. Interacts (via calponin-homology (CH) 1 domain) with VIM (via rod region) (By similarity). Interacts (via N-terminus) with DST isoform 2 (via N-terminus) (PubMed:19932097). Interacts with FER. Interacts with TOR1A (PubMed:18827015). Interacts with ANK3 (PubMed:21223964). Identified in complexes that contain VIM, EZR, AHNAK, BFSP1, BFSP2, ANK2, PLEC, PRX and spectrin (By similarity). Interacts with COL17A1 (PubMed:12482924). {ECO:0000250, ECO:0000250|UniProtKB:P30427, ECO:0000250|UniProtKB:Q9QXS1, ECO:0000269|PubMed:12482924, ECO:0000269|PubMed:18827015, ECO:0000269|PubMed:19932097, ECO:0000269|PubMed:21223964}. INTERACTION: P35637:FUS; NbExp=4; IntAct=EBI-297903, EBI-400434; P16144:ITGB4; NbExp=7; IntAct=EBI-297903, EBI-948678; SUBCELLULAR LOCATION: Cytoplasm, cytoskeleton {ECO:0000269|PubMed:12482924}. Cell junction, hemidesmosome {ECO:0000269|PubMed:12482924}. ALTERNATIVE PRODUCTS: Event=Alternative splicing; Named isoforms=9; Name=1; Synonyms=Plectin-6; IsoId=Q15149-1; Sequence=Displayed; Name=2; Synonyms=Plectin-1, 1c; IsoId=Q15149-2; Sequence=VSP_005030; Note=Contains a phosphoserine at position 42. {ECO:0000244|PubMed:18669648, ECO:0000244|PubMed:19690332, ECO:0000244|PubMed:20068231}; Name=3; IsoId=Q15149-3; Sequence=VSP_005030, VSP_005031; Note=Contains a phosphoserine at position 42. {ECO:0000244|PubMed:18669648, ECO:0000244|PubMed:19690332, ECO:0000244|PubMed:20068231}; Name=4; Synonyms=Plectin-11, 1a; IsoId=Q15149-4; Sequence=VSP_023510; Note=Contains a phosphotyrosine at position 26 (By similarity). Contains a phosphoserine at position 20. Contains a phosphoserine at position 21. {ECO:0000244|PubMed:18669648, ECO:0000244|PubMed:20068231, ECO:0000250}; Name=5; Synonyms=Plectin-8, 1b; IsoId=Q15149-5; Sequence=VSP_037103, VSP_037106; Name=6; Synonyms=Plectin-10, 1g; IsoId=Q15149-6; Sequence=VSP_037104, VSP_037105; Name=7; Synonyms=Plectin-7, 1d; IsoId=Q15149-7; Sequence=VSP_037100, VSP_037109; Name=8; Synonyms=Plectin-3, 1e; IsoId=Q15149-8; Sequence=VSP_037101, VSP_037108; Name=9; Synonyms=Plectin-2, 1f; IsoId=Q15149-9; Sequence=VSP_037102, VSP_037107; TISSUE SPECIFICITY: Widely expressed with highest levels in muscle, heart, placenta and spinal cord. DOMAIN: The N-terminus interacts with actin, the C-terminus with vimentin, desmin, GFAP, cytokeratins, lamin B; whereas both the N- and the C-terminus can bind integrin beta-4. PTM: Phosphorylated by CDK1; regulates dissociation from intermediate filaments during mitosis. {ECO:0000250}. DISEASE: Epidermolysis bullosa simplex with pyloric atresia (EBS- PA) [MIM:612138]: Autosomal recessive genodermatosis characterized by severe skin blistering at birth and congenital pyloric atresia. Death usually occurs in infancy. This disorder is allelic to MD- EBS. {ECO:0000269|PubMed:14675180, ECO:0000269|PubMed:20665883}. Note=The disease is caused by mutations affecting the gene represented in this entry. DISEASE: Epidermolysis bullosa simplex, with muscular dystrophy (MD-EBS) [MIM:226670]: A form of epidermolysis bullosa characterized by the association of blister formation at the level of the hemidesmosome with late-onset muscular dystrophy. {ECO:0000269|PubMed:11159198, ECO:0000269|PubMed:20665883, ECO:0000269|PubMed:21263134, ECO:0000269|PubMed:8894687}. Note=The disease is caused by mutations affecting the gene represented in this entry. DISEASE: Epidermolysis bullosa simplex, Ogna type (O-EBS) [MIM:131950]: A form of intraepidermal epidermolysis bullosa characterized by generalized skin bruising, skin fragility with non-scarring blistering and small hemorrhagic blisters on hands. At the ultrastructural level, it is differentiated from classical cases of K-EBS, WC-EBS and DM-EBS, by the occurrence of blisters originating in basal cells above hemidesmosomes, and abnormal hemidesmosome intracellular attachment plates. {ECO:0000269|PubMed:11851880}. Note=The disease is caused by mutations affecting the gene represented in this entry. DISEASE: Limb-girdle muscular dystrophy 2Q (LGMD2Q) [MIM:613723]: A form of limb-girdle muscular dystrophy characterized by early childhood onset of proximal muscle weakness. Limb-girdle muscular dystrophies are characterized by proximal weakness, weakness of the hip and shoulder girdles and prominent asymmetrical quadriceps femoris and biceps brachii atrophy. {ECO:0000269|PubMed:21109228, ECO:0000269|PubMed:25556389, ECO:0000269|PubMed:27234031}. Note=The disease is caused by mutations affecting the gene represented in this entry. A 9 bp deletion containing the initiation codon in exon 1f of PLEC have been found in limb-girdle muscular dystrophy patients. The mutation results in deficient expression of isoform 9 and disorganization of the myofibers, without any effect on the skin. DISEASE: Epidermolysis bullosa simplex with nail dystrophy (EBSND) [MIM:616487]: A form of epidermolysis bullosa, a dermatologic disorder characterized by skin blistering. EBSND patients also manifest nail dystrophy. {ECO:0000269|PubMed:25712130}. Note=The disease is caused by mutations affecting the gene represented in this entry. SIMILARITY: Belongs to the plakin or cytolinker family. {ECO:0000305}. WEB RESOURCE: Name=Wikipedia; Note=Plectin entry; URL="https://en.wikipedia.org/wiki/Plectin";	hemidesmosome assembly; IDA:UniProtKB.	actin binding; IEA:UniProtKB-KW. / ankyrin binding; IPI:BHF-UCL. / cadherin binding; IDA:BHF-UCL. / RNA binding; HDA:UniProtKB. / structural constituent of muscle; IMP:UniProtKB.	brush border; IEA:Ensembl. / costamere; TAS:BHF-UCL. / cytosol; IDA:HPA. / extracellular exosome; HDA:UniProtKB. / extracellular matrix; HDA:BHF-UCL. / focal adhesion; IDA:HPA. / hemidesmosome; IDA:UniProtKB. / intermediate filament cytoskeleton; IDA:HPA. / plasma membrane; NAS:ProtInc. / sarcolemma; IDA:UniProtKB. / sarcoplasm; ISS:BHF-UCL.
Q15149	45				157	62	9	76	61				PLEC	Plectin	PLEC1	EBS1, EBSMD, EBSND, EBSO, EBSOG, EBSPA, HD1, LGMD2Q, PCN, PLEC1, PLEC1b, PLTN // plectin, hemidesmosomal protein 1, plectin 1, intermediate filament binding protein 500kDa // plectin	Homo sapiens (Human)	http://www.genenames.org/data/hgnc_data.php?hgnc_id=9069	HGNC:9069	4684	531791	Actinin_actin-bd_CS; CH-domain; CH_dom_sf; Plakin_repeat_sf; Plectin; Plectin_repeat; S10_plectin_N; Spectrin/alpha-actinin; WH-like_DNA-bd_sf	1617				7182	2443	319	3248	2371				http://www.ncbi.nlm.nih.gov/homologene/?term=384	hsa: PLEC	FUNCTION: Interlinks intermediate filaments with microtubules and microfilaments and anchors intermediate filaments to desmosomes or hemidesmosomes. Could also bind muscle proteins such as actin to membrane complexes in muscle. May be involved not only in the filaments network, but also in the regulation of their dynamics. Structural component of muscle. Isoform 9 plays a major role in the maintenance of myofiber integrity. {ECO:0000269|PubMed:12482924, ECO:0000269|PubMed:21109228}. SUBUNIT: Homodimer or homotetramer. Interacts (via actin-binding domain) with SYNE3. Interacts (via calponin-homology (CH) 1 domain) with VIM (via rod region) (By similarity). Interacts (via N-terminus) with DST isoform 2 (via N-terminus) (PubMed:19932097). Interacts with FER. Interacts with TOR1A (PubMed:18827015). Interacts with ANK3 (PubMed:21223964). Identified in complexes that contain VIM, EZR, AHNAK, BFSP1, BFSP2, ANK2, PLEC, PRX and spectrin (By similarity). Interacts with COL17A1 (PubMed:12482924). {ECO:0000250, ECO:0000250|UniProtKB:P30427, ECO:0000250|UniProtKB:Q9QXS1, ECO:0000269|PubMed:12482924, ECO:0000269|PubMed:18827015, ECO:0000269|PubMed:19932097, ECO:0000269|PubMed:21223964}. INTERACTION: P35637:FUS; NbExp=4; IntAct=EBI-297903, EBI-400434; P16144:ITGB4; NbExp=7; IntAct=EBI-297903, EBI-948678; SUBCELLULAR LOCATION: Cytoplasm, cytoskeleton {ECO:0000269|PubMed:12482924}. Cell junction, hemidesmosome {ECO:0000269|PubMed:12482924}. ALTERNATIVE PRODUCTS: Event=Alternative splicing; Named isoforms=9; Name=1; Synonyms=Plectin-6; IsoId=Q15149-1; Sequence=Displayed; Name=2; Synonyms=Plectin-1, 1c; IsoId=Q15149-2; Sequence=VSP_005030; Note=Contains a phosphoserine at position 42. {ECO:0000244|PubMed:18669648, ECO:0000244|PubMed:19690332, ECO:0000244|PubMed:20068231}; Name=3; IsoId=Q15149-3; Sequence=VSP_005030, VSP_005031; Note=Contains a phosphoserine at position 42. {ECO:0000244|PubMed:18669648, ECO:0000244|PubMed:19690332, ECO:0000244|PubMed:20068231}; Name=4; Synonyms=Plectin-11, 1a; IsoId=Q15149-4; Sequence=VSP_023510; Note=Contains a phosphotyrosine at position 26 (By similarity). Contains a phosphoserine at position 20. Contains a phosphoserine at position 21. {ECO:0000244|PubMed:18669648, ECO:0000244|PubMed:20068231, ECO:0000250}; Name=5; Synonyms=Plectin-8, 1b; IsoId=Q15149-5; Sequence=VSP_037103, VSP_037106; Name=6; Synonyms=Plectin-10, 1g; IsoId=Q15149-6; Sequence=VSP_037104, VSP_037105; Name=7; Synonyms=Plectin-7, 1d; IsoId=Q15149-7; Sequence=VSP_037100, VSP_037109; Name=8; Synonyms=Plectin-3, 1e; IsoId=Q15149-8; Sequence=VSP_037101, VSP_037108; Name=9; Synonyms=Plectin-2, 1f; IsoId=Q15149-9; Sequence=VSP_037102, VSP_037107; TISSUE SPECIFICITY: Widely expressed with highest levels in muscle, heart, placenta and spinal cord. DOMAIN: The N-terminus interacts with actin, the C-terminus with vimentin, desmin, GFAP, cytokeratins, lamin B; whereas both the N- and the C-terminus can bind integrin beta-4. PTM: Phosphorylated by CDK1; regulates dissociation from intermediate filaments during mitosis. {ECO:0000250}. DISEASE: Epidermolysis bullosa simplex with pyloric atresia (EBS- PA) [MIM:612138]: Autosomal recessive genodermatosis characterized by severe skin blistering at birth and congenital pyloric atresia. Death usually occurs in infancy. This disorder is allelic to MD- EBS. {ECO:0000269|PubMed:14675180, ECO:0000269|PubMed:20665883}. Note=The disease is caused by mutations affecting the gene represented in this entry. DISEASE: Epidermolysis bullosa simplex, with muscular dystrophy (MD-EBS) [MIM:226670]: A form of epidermolysis bullosa characterized by the association of blister formation at the level of the hemidesmosome with late-onset muscular dystrophy. {ECO:0000269|PubMed:11159198, ECO:0000269|PubMed:20665883, ECO:0000269|PubMed:21263134, ECO:0000269|PubMed:8894687}. Note=The disease is caused by mutations affecting the gene represented in this entry. DISEASE: Epidermolysis bullosa simplex, Ogna type (O-EBS) [MIM:131950]: A form of intraepidermal epidermolysis bullosa characterized by generalized skin bruising, skin fragility with non-scarring blistering and small hemorrhagic blisters on hands. At the ultrastructural level, it is differentiated from classical cases of K-EBS, WC-EBS and DM-EBS, by the occurrence of blisters originating in basal cells above hemidesmosomes, and abnormal hemidesmosome intracellular attachment plates. {ECO:0000269|PubMed:11851880}. Note=The disease is caused by mutations affecting the gene represented in this entry. DISEASE: Limb-girdle muscular dystrophy 2Q (LGMD2Q) [MIM:613723]: A form of limb-girdle muscular dystrophy characterized by early childhood onset of proximal muscle weakness. Limb-girdle muscular dystrophies are characterized by proximal weakness, weakness of the hip and shoulder girdles and prominent asymmetrical quadriceps femoris and biceps brachii atrophy. {ECO:0000269|PubMed:21109228, ECO:0000269|PubMed:25556389, ECO:0000269|PubMed:27234031}. Note=The disease is caused by mutations affecting the gene represented in this entry. A 9 bp deletion containing the initiation codon in exon 1f of PLEC have been found in limb-girdle muscular dystrophy patients. The mutation results in deficient expression of isoform 9 and disorganization of the myofibers, without any effect on the skin. DISEASE: Epidermolysis bullosa simplex with nail dystrophy (EBSND) [MIM:616487]: A form of epidermolysis bullosa, a dermatologic disorder characterized by skin blistering. EBSND patients also manifest nail dystrophy. {ECO:0000269|PubMed:25712130}. Note=The disease is caused by mutations affecting the gene represented in this entry. SIMILARITY: Belongs to the plakin or cytolinker family. {ECO:0000305}. WEB RESOURCE: Name=Wikipedia; Note=Plectin entry; URL="https://en.wikipedia.org/wiki/Plectin";	hemidesmosome assembly; IDA:UniProtKB.	actin binding; IEA:UniProtKB-KW. / ankyrin binding; IPI:BHF-UCL. / cadherin binding; IDA:BHF-UCL. / RNA binding; HDA:UniProtKB. / structural constituent of muscle; IMP:UniProtKB.	brush border; IEA:Ensembl. / costamere; TAS:BHF-UCL. / cytosol; IDA:HPA. / extracellular exosome; HDA:UniProtKB. / extracellular matrix; HDA:BHF-UCL. / focal adhesion; IDA:HPA. / hemidesmosome; IDA:UniProtKB. / intermediate filament cytoskeleton; IDA:HPA. / plasma membrane; NAS:ProtInc. / sarcolemma; IDA:UniProtKB. / sarcoplasm; ISS:BHF-UCL.
Q15149	45				157	62	9	76	61				PLEC	Plectin	PLEC1	EBS1, EBSMD, EBSND, EBSO, EBSOG, EBSPA, HD1, LGMD2Q, PCN, PLEC1, PLEC1b, PLTN // plectin, hemidesmosomal protein 1, plectin 1, intermediate filament binding protein 500kDa // plectin	Homo sapiens (Human)	http://www.genenames.org/data/hgnc_data.php?hgnc_id=9069	HGNC:9069	4684	531791	Actinin_actin-bd_CS; CH-domain; CH_dom_sf; Plakin_repeat_sf; Plectin; Plectin_repeat; S10_plectin_N; Spectrin/alpha-actinin; WH-like_DNA-bd_sf	1624				7191	2447	321	3255	2379				http://www.ncbi.nlm.nih.gov/homologene/?term=384	hsa: PLEC	FUNCTION: Interlinks intermediate filaments with microtubules and microfilaments and anchors intermediate filaments to desmosomes or hemidesmosomes. Could also bind muscle proteins such as actin to membrane complexes in muscle. May be involved not only in the filaments network, but also in the regulation of their dynamics. Structural component of muscle. Isoform 9 plays a major role in the maintenance of myofiber integrity. {ECO:0000269|PubMed:12482924, ECO:0000269|PubMed:21109228}. SUBUNIT: Homodimer or homotetramer. Interacts (via actin-binding domain) with SYNE3. Interacts (via calponin-homology (CH) 1 domain) with VIM (via rod region) (By similarity). Interacts (via N-terminus) with DST isoform 2 (via N-terminus) (PubMed:19932097). Interacts with FER. Interacts with TOR1A (PubMed:18827015). Interacts with ANK3 (PubMed:21223964). Identified in complexes that contain VIM, EZR, AHNAK, BFSP1, BFSP2, ANK2, PLEC, PRX and spectrin (By similarity). Interacts with COL17A1 (PubMed:12482924). {ECO:0000250, ECO:0000250|UniProtKB:P30427, ECO:0000250|UniProtKB:Q9QXS1, ECO:0000269|PubMed:12482924, ECO:0000269|PubMed:18827015, ECO:0000269|PubMed:19932097, ECO:0000269|PubMed:21223964}. INTERACTION: P35637:FUS; NbExp=4; IntAct=EBI-297903, EBI-400434; P16144:ITGB4; NbExp=7; IntAct=EBI-297903, EBI-948678; SUBCELLULAR LOCATION: Cytoplasm, cytoskeleton {ECO:0000269|PubMed:12482924}. Cell junction, hemidesmosome {ECO:0000269|PubMed:12482924}. ALTERNATIVE PRODUCTS: Event=Alternative splicing; Named isoforms=9; Name=1; Synonyms=Plectin-6; IsoId=Q15149-1; Sequence=Displayed; Name=2; Synonyms=Plectin-1, 1c; IsoId=Q15149-2; Sequence=VSP_005030; Note=Contains a phosphoserine at position 42. {ECO:0000244|PubMed:18669648, ECO:0000244|PubMed:19690332, ECO:0000244|PubMed:20068231}; Name=3; IsoId=Q15149-3; Sequence=VSP_005030, VSP_005031; Note=Contains a phosphoserine at position 42. {ECO:0000244|PubMed:18669648, ECO:0000244|PubMed:19690332, ECO:0000244|PubMed:20068231}; Name=4; Synonyms=Plectin-11, 1a; IsoId=Q15149-4; Sequence=VSP_023510; Note=Contains a phosphotyrosine at position 26 (By similarity). Contains a phosphoserine at position 20. Contains a phosphoserine at position 21. {ECO:0000244|PubMed:18669648, ECO:0000244|PubMed:20068231, ECO:0000250}; Name=5; Synonyms=Plectin-8, 1b; IsoId=Q15149-5; Sequence=VSP_037103, VSP_037106; Name=6; Synonyms=Plectin-10, 1g; IsoId=Q15149-6; Sequence=VSP_037104, VSP_037105; Name=7; Synonyms=Plectin-7, 1d; IsoId=Q15149-7; Sequence=VSP_037100, VSP_037109; Name=8; Synonyms=Plectin-3, 1e; IsoId=Q15149-8; Sequence=VSP_037101, VSP_037108; Name=9; Synonyms=Plectin-2, 1f; IsoId=Q15149-9; Sequence=VSP_037102, VSP_037107; TISSUE SPECIFICITY: Widely expressed with highest levels in muscle, heart, placenta and spinal cord. DOMAIN: The N-terminus interacts with actin, the C-terminus with vimentin, desmin, GFAP, cytokeratins, lamin B; whereas both the N- and the C-terminus can bind integrin beta-4. PTM: Phosphorylated by CDK1; regulates dissociation from intermediate filaments during mitosis. {ECO:0000250}. DISEASE: Epidermolysis bullosa simplex with pyloric atresia (EBS- PA) [MIM:612138]: Autosomal recessive genodermatosis characterized by severe skin blistering at birth and congenital pyloric atresia. Death usually occurs in infancy. This disorder is allelic to MD- EBS. {ECO:0000269|PubMed:14675180, ECO:0000269|PubMed:20665883}. Note=The disease is caused by mutations affecting the gene represented in this entry. DISEASE: Epidermolysis bullosa simplex, with muscular dystrophy (MD-EBS) [MIM:226670]: A form of epidermolysis bullosa characterized by the association of blister formation at the level of the hemidesmosome with late-onset muscular dystrophy. {ECO:0000269|PubMed:11159198, ECO:0000269|PubMed:20665883, ECO:0000269|PubMed:21263134, ECO:0000269|PubMed:8894687}. Note=The disease is caused by mutations affecting the gene represented in this entry. DISEASE: Epidermolysis bullosa simplex, Ogna type (O-EBS) [MIM:131950]: A form of intraepidermal epidermolysis bullosa characterized by generalized skin bruising, skin fragility with non-scarring blistering and small hemorrhagic blisters on hands. At the ultrastructural level, it is differentiated from classical cases of K-EBS, WC-EBS and DM-EBS, by the occurrence of blisters originating in basal cells above hemidesmosomes, and abnormal hemidesmosome intracellular attachment plates. {ECO:0000269|PubMed:11851880}. Note=The disease is caused by mutations affecting the gene represented in this entry. DISEASE: Limb-girdle muscular dystrophy 2Q (LGMD2Q) [MIM:613723]: A form of limb-girdle muscular dystrophy characterized by early childhood onset of proximal muscle weakness. Limb-girdle muscular dystrophies are characterized by proximal weakness, weakness of the hip and shoulder girdles and prominent asymmetrical quadriceps femoris and biceps brachii atrophy. {ECO:0000269|PubMed:21109228, ECO:0000269|PubMed:25556389, ECO:0000269|PubMed:27234031}. Note=The disease is caused by mutations affecting the gene represented in this entry. A 9 bp deletion containing the initiation codon in exon 1f of PLEC have been found in limb-girdle muscular dystrophy patients. The mutation results in deficient expression of isoform 9 and disorganization of the myofibers, without any effect on the skin. DISEASE: Epidermolysis bullosa simplex with nail dystrophy (EBSND) [MIM:616487]: A form of epidermolysis bullosa, a dermatologic disorder characterized by skin blistering. EBSND patients also manifest nail dystrophy. {ECO:0000269|PubMed:25712130}. Note=The disease is caused by mutations affecting the gene represented in this entry. SIMILARITY: Belongs to the plakin or cytolinker family. {ECO:0000305}. WEB RESOURCE: Name=Wikipedia; Note=Plectin entry; URL="https://en.wikipedia.org/wiki/Plectin";	hemidesmosome assembly; IDA:UniProtKB.	actin binding; IEA:UniProtKB-KW. / ankyrin binding; IPI:BHF-UCL. / cadherin binding; IDA:BHF-UCL. / RNA binding; HDA:UniProtKB. / structural constituent of muscle; IMP:UniProtKB.	brush border; IEA:Ensembl. / costamere; TAS:BHF-UCL. / cytosol; IDA:HPA. / extracellular exosome; HDA:UniProtKB. / extracellular matrix; HDA:BHF-UCL. / focal adhesion; IDA:HPA. / hemidesmosome; IDA:UniProtKB. / intermediate filament cytoskeleton; IDA:HPA. / plasma membrane; NAS:ProtInc. / sarcolemma; IDA:UniProtKB. / sarcoplasm; ISS:BHF-UCL.
Q15149	45				157	62	9	76	61				PLEC	Plectin	PLEC1	EBS1, EBSMD, EBSND, EBSO, EBSOG, EBSPA, HD1, LGMD2Q, PCN, PLEC1, PLEC1b, PLTN // plectin, hemidesmosomal protein 1, plectin 1, intermediate filament binding protein 500kDa // plectin	Homo sapiens (Human)	http://www.genenames.org/data/hgnc_data.php?hgnc_id=9069	HGNC:9069	4684	531791	Actinin_actin-bd_CS; CH-domain; CH_dom_sf; Plakin_repeat_sf; Plectin; Plectin_repeat; S10_plectin_N; Spectrin/alpha-actinin; WH-like_DNA-bd_sf	1624				7191	2449	321	3255	2379				http://www.ncbi.nlm.nih.gov/homologene/?term=384	hsa: PLEC	FUNCTION: Interlinks intermediate filaments with microtubules and microfilaments and anchors intermediate filaments to desmosomes or hemidesmosomes. Could also bind muscle proteins such as actin to membrane complexes in muscle. May be involved not only in the filaments network, but also in the regulation of their dynamics. Structural component of muscle. Isoform 9 plays a major role in the maintenance of myofiber integrity. {ECO:0000269|PubMed:12482924, ECO:0000269|PubMed:21109228}. SUBUNIT: Homodimer or homotetramer. Interacts (via actin-binding domain) with SYNE3. Interacts (via calponin-homology (CH) 1 domain) with VIM (via rod region) (By similarity). Interacts (via N-terminus) with DST isoform 2 (via N-terminus) (PubMed:19932097). Interacts with FER. Interacts with TOR1A (PubMed:18827015). Interacts with ANK3 (PubMed:21223964). Identified in complexes that contain VIM, EZR, AHNAK, BFSP1, BFSP2, ANK2, PLEC, PRX and spectrin (By similarity). Interacts with COL17A1 (PubMed:12482924). {ECO:0000250, ECO:0000250|UniProtKB:P30427, ECO:0000250|UniProtKB:Q9QXS1, ECO:0000269|PubMed:12482924, ECO:0000269|PubMed:18827015, ECO:0000269|PubMed:19932097, ECO:0000269|PubMed:21223964}. INTERACTION: P35637:FUS; NbExp=4; IntAct=EBI-297903, EBI-400434; P16144:ITGB4; NbExp=7; IntAct=EBI-297903, EBI-948678; SUBCELLULAR LOCATION: Cytoplasm, cytoskeleton {ECO:0000269|PubMed:12482924}. Cell junction, hemidesmosome {ECO:0000269|PubMed:12482924}. ALTERNATIVE PRODUCTS: Event=Alternative splicing; Named isoforms=9; Name=1; Synonyms=Plectin-6; IsoId=Q15149-1; Sequence=Displayed; Name=2; Synonyms=Plectin-1, 1c; IsoId=Q15149-2; Sequence=VSP_005030; Note=Contains a phosphoserine at position 42. {ECO:0000244|PubMed:18669648, ECO:0000244|PubMed:19690332, ECO:0000244|PubMed:20068231}; Name=3; IsoId=Q15149-3; Sequence=VSP_005030, VSP_005031; Note=Contains a phosphoserine at position 42. {ECO:0000244|PubMed:18669648, ECO:0000244|PubMed:19690332, ECO:0000244|PubMed:20068231}; Name=4; Synonyms=Plectin-11, 1a; IsoId=Q15149-4; Sequence=VSP_023510; Note=Contains a phosphotyrosine at position 26 (By similarity). Contains a phosphoserine at position 20. Contains a phosphoserine at position 21. {ECO:0000244|PubMed:18669648, ECO:0000244|PubMed:20068231, ECO:0000250}; Name=5; Synonyms=Plectin-8, 1b; IsoId=Q15149-5; Sequence=VSP_037103, VSP_037106; Name=6; Synonyms=Plectin-10, 1g; IsoId=Q15149-6; Sequence=VSP_037104, VSP_037105; Name=7; Synonyms=Plectin-7, 1d; IsoId=Q15149-7; Sequence=VSP_037100, VSP_037109; Name=8; Synonyms=Plectin-3, 1e; IsoId=Q15149-8; Sequence=VSP_037101, VSP_037108; Name=9; Synonyms=Plectin-2, 1f; IsoId=Q15149-9; Sequence=VSP_037102, VSP_037107; TISSUE SPECIFICITY: Widely expressed with highest levels in muscle, heart, placenta and spinal cord. DOMAIN: The N-terminus interacts with actin, the C-terminus with vimentin, desmin, GFAP, cytokeratins, lamin B; whereas both the N- and the C-terminus can bind integrin beta-4. PTM: Phosphorylated by CDK1; regulates dissociation from intermediate filaments during mitosis. {ECO:0000250}. DISEASE: Epidermolysis bullosa simplex with pyloric atresia (EBS- PA) [MIM:612138]: Autosomal recessive genodermatosis characterized by severe skin blistering at birth and congenital pyloric atresia. Death usually occurs in infancy. This disorder is allelic to MD- EBS. {ECO:0000269|PubMed:14675180, ECO:0000269|PubMed:20665883}. Note=The disease is caused by mutations affecting the gene represented in this entry. DISEASE: Epidermolysis bullosa simplex, with muscular dystrophy (MD-EBS) [MIM:226670]: A form of epidermolysis bullosa characterized by the association of blister formation at the level of the hemidesmosome with late-onset muscular dystrophy. {ECO:0000269|PubMed:11159198, ECO:0000269|PubMed:20665883, ECO:0000269|PubMed:21263134, ECO:0000269|PubMed:8894687}. Note=The disease is caused by mutations affecting the gene represented in this entry. DISEASE: Epidermolysis bullosa simplex, Ogna type (O-EBS) [MIM:131950]: A form of intraepidermal epidermolysis bullosa characterized by generalized skin bruising, skin fragility with non-scarring blistering and small hemorrhagic blisters on hands. At the ultrastructural level, it is differentiated from classical cases of K-EBS, WC-EBS and DM-EBS, by the occurrence of blisters originating in basal cells above hemidesmosomes, and abnormal hemidesmosome intracellular attachment plates. {ECO:0000269|PubMed:11851880}. Note=The disease is caused by mutations affecting the gene represented in this entry. DISEASE: Limb-girdle muscular dystrophy 2Q (LGMD2Q) [MIM:613723]: A form of limb-girdle muscular dystrophy characterized by early childhood onset of proximal muscle weakness. Limb-girdle muscular dystrophies are characterized by proximal weakness, weakness of the hip and shoulder girdles and prominent asymmetrical quadriceps femoris and biceps brachii atrophy. {ECO:0000269|PubMed:21109228, ECO:0000269|PubMed:25556389, ECO:0000269|PubMed:27234031}. Note=The disease is caused by mutations affecting the gene represented in this entry. A 9 bp deletion containing the initiation codon in exon 1f of PLEC have been found in limb-girdle muscular dystrophy patients. The mutation results in deficient expression of isoform 9 and disorganization of the myofibers, without any effect on the skin. DISEASE: Epidermolysis bullosa simplex with nail dystrophy (EBSND) [MIM:616487]: A form of epidermolysis bullosa, a dermatologic disorder characterized by skin blistering. EBSND patients also manifest nail dystrophy. {ECO:0000269|PubMed:25712130}. Note=The disease is caused by mutations affecting the gene represented in this entry. SIMILARITY: Belongs to the plakin or cytolinker family. {ECO:0000305}. WEB RESOURCE: Name=Wikipedia; Note=Plectin entry; URL="https://en.wikipedia.org/wiki/Plectin";	hemidesmosome assembly; IDA:UniProtKB.	actin binding; IEA:UniProtKB-KW. / ankyrin binding; IPI:BHF-UCL. / cadherin binding; IDA:BHF-UCL. / RNA binding; HDA:UniProtKB. / structural constituent of muscle; IMP:UniProtKB.	brush border; IEA:Ensembl. / costamere; TAS:BHF-UCL. / cytosol; IDA:HPA. / extracellular exosome; HDA:UniProtKB. / extracellular matrix; HDA:BHF-UCL. / focal adhesion; IDA:HPA. / hemidesmosome; IDA:UniProtKB. / intermediate filament cytoskeleton; IDA:HPA. / plasma membrane; NAS:ProtInc. / sarcolemma; IDA:UniProtKB. / sarcoplasm; ISS:BHF-UCL.
P49327	44	46	53	50	27	26	29	30	19	34	31	35	FASN	Fatty acid synthase	FAS	FAS, OA-519, SDR27X1 // fatty acid synthase, short chain dehydrogenase/reductase family 27X, member 1 // fatty acid synthase	Homo sapiens (Human)	http://www.genenames.org/data/hgnc_data.php?hgnc_id=3594	HGNC:3594	2511	273427	AB_hydrolase; Ac_transferase_dom_sf; ACP-like_sf; Acyl_transferase; Acyl_Trfase/lysoPLipase; ADH_C; Fatty_acid_synthase_dom_2; GroES-like_sf; KAsynt_C_assoc; Ketoacyl_synth_AS; Ketoacyl_synth_C; Ketoacyl_synth_N; Malonyl_transacylase_ACP-bd; Methyltransf_12; NAD(P)-bd_dom_sf; PKS_acyl_transferase; PKS_Beta-ketoAc_synthase_dom; PKS_dehydratase; PKS_ER; PKS_KR; PKS_PP-bd; PP-bd_ACP; Ppantetheine_attach_site; SAM-dependent_MTases; Thioesterase; Thiolase-like	1970	1982	2324	2290	1240	1084	1211	1227	755	1424	1413	1535	http://www.ncbi.nlm.nih.gov/homologene/?term=55800	hsa: FASN dme: v(2)k05816	FUNCTION: Fatty acid synthetase catalyzes the formation of long- chain fatty acids from acetyl-CoA, malonyl-CoA and NADPH. This multifunctional protein has 7 catalytic activities as an acyl carrier protein. CATALYTIC ACTIVITY: Acetyl-CoA + n malonyl-CoA + 2n NADPH = a long-chain fatty acid + (n+1) CoA + n CO(2) + 2n NADP(+). {ECO:0000269|PubMed:7567999}. CATALYTIC ACTIVITY: Acetyl-CoA + [acyl-carrier-protein] = CoA + acetyl-[acyl-carrier-protein]. {ECO:0000269|PubMed:7567999}. CATALYTIC ACTIVITY: Malonyl-CoA + an [acyl-carrier-protein] = CoA + a malonyl-[acyl-carrier-protein]. {ECO:0000269|PubMed:7567999}. CATALYTIC ACTIVITY: Acyl-[acyl-carrier-protein] + malonyl-[acyl- carrier-protein] = 3-oxoacyl-[acyl-carrier-protein] + CO(2) + [acyl-carrier-protein]. {ECO:0000269|PubMed:7567999}. CATALYTIC ACTIVITY: (3R)-3-hydroxyacyl-[acyl-carrier-protein] + NADP(+) = 3-oxoacyl-[acyl-carrier-protein] + NADPH. {ECO:0000269|PubMed:7567999}. CATALYTIC ACTIVITY: A (3R)-3-hydroxyacyl-[acyl-carrier protein] = a trans-2-enoyl-[acyl-carrier protein] + H(2)O. {ECO:0000269|PubMed:7567999}. CATALYTIC ACTIVITY: An acyl-[acyl-carrier protein] + NADP(+) = a trans-2,3-dehydroacyl-[acyl-carrier protein] + NADPH. {ECO:0000269|PubMed:7567999}. CATALYTIC ACTIVITY: Oleoyl-[acyl-carrier-protein] + H(2)O = [acyl- carrier-protein] + oleate. {ECO:0000269|PubMed:7567999}. SUBUNIT: Homodimer which is arranged in a head to tail fashion (PubMed:17618296, PubMed:18022563, Ref.27). Interacts with CEACAM1; this interaction is insulin and phosphorylation- dependent; reduces fatty-acid synthase activity (By similarity). {ECO:0000250|UniProtKB:P12785, ECO:0000269|PubMed:17618296, ECO:0000269|PubMed:18022563, ECO:0000269|Ref.27}. INTERACTION: Q99IB8:- (xeno); NbExp=6; IntAct=EBI-356658, EBI-6927928; Q8IV20:LACC1; NbExp=8; IntAct=EBI-356658, EBI-12508070; SUBCELLULAR LOCATION: Cytoplasm {ECO:0000269|PubMed:17081065}. Melanosome {ECO:0000269|PubMed:17081065}. Note=Identified by mass spectrometry in melanosome fractions from stage I to stage IV. TISSUE SPECIFICITY: Ubiquitous. Prominent expression in brain, lung, and liver. {ECO:0000269|PubMed:7567999, ECO:0000269|PubMed:7595075}. MISCELLANEOUS: The relatively low beta-ketoacyl synthase activity may be attributable to the low 4'-phosphopantetheine content of the protein. SEQUENCE CAUTION: Sequence=AAB35516.1; Type=Erroneous initiation; Note=Translation N-terminally shortened.; Evidence={ECO:0000305}; Sequence=AAC50259.1; Type=Miscellaneous discrepancy; Note=Several sequencing errors.; Evidence={ECO:0000305}; Sequence=BAE06070.1; Type=Erroneous initiation; Note=Translation N-terminally shortened.; Evidence={ECO:0000305};	acetyl-CoA metabolic process; IEA:Ensembl. / cellular response to interleukin-4; IEA:Ensembl. / fatty acid biosynthetic process; IEA:UniProtKB-KW. / fatty acid metabolic process; TAS:ProtInc. / fatty-acyl-CoA biosynthetic process; TAS:Reactome. / mammary gland development; IEA:Ensembl. / osteoblast differentiation; HDA:UniProtKB. / pantothenate metabolic process; TAS:Reactome. / positive regulation of cellular metabolic process; TAS:Reactome. / regulation of cholesterol biosynthetic process; TAS:Reactome.	3-hydroxyoctanoyl-[acyl-carrier-protein] dehydratase activity; IEA:UniProtKB-EC. / 3-hydroxypalmitoyl-[acyl-carrier-protein] dehydratase activity; IEA:InterPro. / 3-oxo-glutaryl-[acp] methyl ester reductase activity; IEA:UniProtKB-EC. / 3-oxo-pimeloyl-[acp] methyl ester reductase activity; IEA:UniProtKB-EC. / 3-oxoacyl-[acyl-carrier-protein] reductase (NADPH) activity; IEA:UniProtKB-EC. / 3-oxoacyl-[acyl-carrier-protein] synthase activity; IEA:UniProtKB-EC. / [acyl-carrier-protein] S-acetyltransferase activity; IEA:UniProtKB-EC. / [acyl-carrier-protein] S-malonyltransferase activity; IEA:UniProtKB-EC. / cadherin binding; IDA:BHF-UCL. / drug binding; IEA:Ensembl. / enoyl-[acyl-carrier-protein] reductase (NADPH, A-specific) activity; IEA:UniProtKB-EC. / enoyl-[acyl-carrier-protein] reductase (NADPH, B-specific) activity; IEA:InterPro. / fatty acid synthase activity; TAS:Reactome. / myristoyl-[acyl-carrier-protein] hydrolase activity; IEA:UniProtKB-EC. / NADPH binding; IEA:Ensembl. / oleoyl-[acyl-carrier-protein] hydrolase activity; IEA:UniProtKB-EC. / palmitoyl-[acyl-carrier-protein] hydrolase activity; IEA:UniProtKB-EC. / phosphopantetheine binding; IEA:InterPro. / protein homodimerization activity; IEA:Ensembl. / RNA binding; HDA:UniProtKB.	cytosol; IDA:HPA. / extracellular exosome; HDA:UniProtKB. / glycogen granule; IEA:Ensembl. / Golgi apparatus; IDA:HPA. / melanosome; IEA:UniProtKB-SubCell. / membrane; HDA:UniProtKB. / mitochondrion; IEA:Ensembl. / plasma membrane; IDA:HPA.	OrthoDB: Homo sapiens (Human). (Entrez) gene_id: 2194 symbol: FASN synonyms: FAS, OA-519, SDR27X1 dbxrefs: MIM:600212, HGNC:HGNC:3594, Ensembl:ENSG00000169710, Vega:OTTHUMG00000178527 other_designations: fatty acid synthase, short chain dehydrogenase/reductase family 27X, member 1 nomenclature_status: Official symbol nom.auth.: FASN full name nom.auth.: fatty acid synthase OrthoDB: Mus musculus (Mouse). (Entrez) gene_id: 14104 symbol: Fasn synonyms: A630082H08Rik, FAS dbxrefs: MGI:MGI:95485, Ensembl:ENSMUSG00000025153, Vega:OTTMUSG00000004143 other_designations: fatty acid synthase nomenclature_status: Official symbol nom.auth.: Fasn full name nom.auth.: fatty acid synthase OrthoDB: Caenorhabditis elegans. (Entrez) gene_id: 172715 symbol: fasn-1 dbxrefs: WormBase:WBGene00009342 other_designations: Fatty Acid SyNthase OrthoDB: Nematostella vectensis (Starlet sea anemone). (Entrez) gene_id: 5508424 symbol: NEMVEDRAFT_v1g70130 OrthoDB: Drosophila yakuba (Fruit fly). (Entrez) gene_id: 6526672 symbol: DyakGE18209 synonyms: GE18209, dyak_GLEANR_2002 dbxrefs: FLYBASE:FBgn0235640 other_designations: GE18209 gene product from transcript GE18209-RB, DyakGE18209-PA, DyakGE18209-PB, GE18209-PA, GE18209-PB, uncharacterized protein nomenclature_status: Official symbol nom.auth.: DyakGE18209 OrthoDB: Nematostella vectensis (Starlet sea anemone). (Entrez) gene_id: 5502410 symbol: NEMVEDRAFT_v1g219177 OrthoDB: Ixodes scapularis (Black-legged tick) (Deer tick). (Entrez) gene_id: 8032153 symbol: IscW_ISCW007794 dbxrefs: VectorBase:ISCW007794 OrthoDB: Culex quinquefasciatus (Southern house mosquito) (Culex pungens). (Entrez) gene_id: 6037099 symbol: CpipJ_CPIJ005595 dbxrefs: VectorBase:CPIJ005595 OrthoDB: Ixodes scapularis (Black-legged tick) (Deer tick). (Entrez) gene_id: 8042585 symbol: IscW_ISCW014349 dbxrefs: VectorBase:ISCW014349 OrthoDB: Drosophila grimshawi (Fruit fly) (Idiomyia grimshawi). (Entrez) gene_id: 6570749 symbol: DgriGH19665 synonyms: GH19665, dgri_GLEANR_3971 dbxrefs: FLYBASE:FBgn0127129 other_designations: GH19665 gene product from transcript GH19665-RA, DgriGH19665-PA, GH19665, GH19665-PA nomenclature_status: Official symbol nom.auth.: DgriGH19665 OrthoDB: Branchiostoma floridae (Florida lancelet) (Amphioxus). (Entrez) gene_id: 7243248 symbol: BRAFLDRAFT_87410 OrthoDB: Branchiostoma floridae (Florida lancelet) (Amphioxus). (Entrez) gene_id: 7206066 symbol: BRAFLDRAFT_89867 OrthoDB: Tribolium castaneum (Red flour beetle). (Entrez) gene_id: 658024 symbol: LOC658024 other_designations: fatty acid synthase, AUGUSTUS-3.0.2_00238, GLEAN_00238 OrthoDB: Tribolium castaneum (Red flour beetle). (Entrez) gene_id: 658944 symbol: LOC658944 other_designations: fatty acid synthase, AUGUSTUS-3.0.2_15340, Fatty acid synthase-like Protein, GLEAN_15340 OrthoDB: Branchiostoma floridae (Florida lancelet) (Amphioxus). (Entrez) gene_id: 7224978 symbol: BRAFLDRAFT_71890 OrthoDB: Ixodes scapularis (Black-legged tick) (Deer tick). (Entrez) gene_id: 8042839 symbol: IscW_ISCW014149 dbxrefs: VectorBase:ISCW014149 OrthoDB: Ixodes scapularis (Black-legged tick) (Deer tick). (Entrez) gene_id: 8025172 symbol: IscW_ISCW000257 dbxrefs: VectorBase:ISCW000257 OrthoDB: Drosophila grimshawi (Fruit fly) (Idiomyia grimshawi). (Entrez) gene_id: 6561996 symbol: DgriGH10962 synonyms: GH10962, dgri_GLEANR_10872 dbxrefs: FLYBASE:FBgn0118443 other_designations: GH10962 gene product from transcript GH10962-RA, DgriGH10962-PA, GH10962, GH10962-PA nomenclature_status: Official symbol nom.auth.: DgriGH10962 OrthoDB: Drosophila ananassae (Fruit fly). (Entrez) gene_id: 6497226 symbol: DanaGF14401 synonyms: GF14401, dana_GLEANR_15164 dbxrefs: FLYBASE:FBgn0091428 other_designations: GF14401 gene product from transcript GF14401-RB, DanaGF14401-PB, GF14401-PB nomenclature_status: Official symbol nom.auth.: DanaGF14401 OrthoDB: Drosophila erecta (Fruit fly). (Entrez) gene_id: 6542433 symbol: DereGG24919 synonyms: GG24919, dere_GLEANR_9600 dbxrefs: FLYBASE:FBgn0117048 other_designations: GG24919 gene product from transcript GG24919-RA, DereGG24919-PA, GG24919-PA nomenclature_status: Official symbol nom.auth.: DereGG24919 OrthoDB: Ixodes scapularis (Black-legged tick) (Deer tick). (Entrez) gene_id: 8050466 symbol: IscW_ISCW018176 dbxrefs: VectorBase:ISCW018176 OrthoDB: Nematostella vectensis (Starlet sea anemone). (Entrez) gene_id: 5495806 symbol: NEMVEDRAFT_v1g157082 OrthoDB: Aedes aegypti (Yellowfever mosquito) (Culex aegypti). (Entrez) gene_id: 5568814 symbol: LOC5568814 synonyms: AAEL001194 other_designations: fatty acid synthase OrthoDB: Tribolium castaneum (Red flour beetle). (Entrez) gene_id: 103314884 symbol: LOC103314884 other_designations: fatty acid synthase, AUGUSTUS-3.0.2_11522, Fatty acid synthase-like Protein, GLEAN_11522 OrthoDB: Drosophila sechellia (Fruit fly). (Entrez) gene_id: 6613200 symbol: DsecGM18393 synonyms: GM18393, dsec_GLEANR_19869 dbxrefs: FLYBASE:FBgn0173300 other_designations: GM18393 gene product from transcript GM18393-RA, DsecGM18393-PA, GM18393, GM18393-PA nomenclature_status: Official symbol nom.auth.: DsecGM18393 OrthoDB: Branchiostoma floridae (Florida lancelet) (Amphioxus). (Entrez) gene_id: 7207083 symbol: BRAFLDRAFT_125690 OrthoDB: Drosophila persimilis (Fruit fly). (Entrez) gene_id: 6589181 symbol: DperGL18552 synonyms: GL18552, dper_GLEANR_20699 dbxrefs: FLYBASE:FBgn0156153 other_designations: GL18552 gene product from transcript GL18552-RA, DperGL18552-PA, GL18552, GL18552-PA nomenclature_status: Official symbol nom.auth.: DperGL18552 OrthoDB: Branchiostoma floridae (Florida lancelet) (Amphioxus). (Entrez) gene_id: 7209141 symbol: BRAFLDRAFT_89929 OrthoDB: Drosophila mojavensis (Fruit fly). (Entrez) gene_id: 6576918 symbol: DmojGI10509 synonyms: GI10509, dmoj_GLEANR_1043 dbxrefs: FLYBASE:FBgn0133273 other_designations: GI10509 gene product from transcript GI10509-RA, DmojGI10509-PA, GI10509-PA nomenclature_status: Official symbol nom.auth.: DmojGI10509 OrthoDB: Drosophila grimshawi (Fruit fly) (Idiomyia grimshawi). (Entrez) gene_id: 6567301 symbol: DgriGH20691 synonyms: GH20691, dgri_GLEANR_492 dbxrefs: FLYBASE:FBgn0128154 other_designations: GH20691 gene product from transcript GH20691-RA, DgriGH20691-PA, GH20691, GH20691-PA nomenclature_status: Official symbol nom.auth.: DgriGH20691 OrthoDB: Branchiostoma floridae (Florida lancelet) (Amphioxus). (Entrez) gene_id: 7245999 symbol: BRAFLDRAFT_87411 OrthoDB: Drosophila grimshawi (Fruit fly) (Idiomyia grimshawi). (Entrez) gene_id: 6571639 symbol: DgriGH23527 synonyms: GH23527, dgri_GLEANR_7972 dbxrefs: FLYBASE:FBgn0130984 other_designations: GH23527 gene product from transcript GH23527-RA, DgriGH23527-PA, GH23527, GH23527-PA nomenclature_status: Official symbol nom.auth.: DgriGH23527 OrthoDB: Drosophila grimshawi (Fruit fly) (Idiomyia grimshawi). (Entrez) gene_id: 6561997 symbol: DgriGH10963 synonyms: GH10963, dgri_GLEANR_10873 dbxrefs: FLYBASE:FBgn0118444 other_designations: GH10963 gene product from transcript GH10963-RA, DgriGH10963-PA, GH10963, GH10963-PA nomenclature_status: Official symbol nom.auth.: DgriGH10963 OrthoDB: Drosophila erecta (Fruit fly). (Entrez) gene_id: 6541559 symbol: DereGG24920 synonyms: GG24920, dere_GLEANR_9601 dbxrefs: FLYBASE:FBgn0117049 other_designations: GG24920 gene product from transcript GG24920-RB, DereGG24920-PB, GG24920-PB nomenclature_status: Official symbol nom.auth.: DereGG24920 OrthoDB: Drosophila pseudoobscura pseudoobscura (Fruit fly). (Entrez) gene_id: 4817023 symbol: DpseGA17498 synonyms: GA17498, dpse_GLEANR_1835 dbxrefs: FLYBASE:FBgn0077509 other_designations: GA17498 gene product from transcript GA17498-RA, DpseGA17498-PA, GA17498-PA nomenclature_status: Official symbol nom.auth.: DpseGA17498 OrthoDB: Ixodes scapularis (Black-legged tick) (Deer tick). (Entrez) gene_id: 8033666 symbol: IscW_ISCW009052 dbxrefs: VectorBase:ISCW009052 OrthoDB: Ixodes scapularis (Black-legged tick) (Deer tick). (Entrez) gene_id: 8030175 symbol: IscW_ISCW004392 dbxrefs: VectorBase:ISCW004392 OrthoDB: Ixodes scapularis (Black-legged tick) (Deer tick). (Entrez) gene_id: 8036850 symbol: IscW_ISCW010399 dbxrefs: VectorBase:ISCW010399 OrthoDB: Drosophila virilis (Fruit fly). (Entrez) gene_id: 6628103 symbol: DvirGJ21736 synonyms: GJ21736, dvir_GLEANR_707 dbxrefs: FLYBASE:FBgn0208855 other_designations: GJ21736 gene product from transcript GJ21736-RA, DvirGJ21736-PA, GJ21736-PA nomenclature_status: Official symbol nom.auth.: DvirGJ21736 OrthoDB: Drosophila yakuba (Fruit fly). (Entrez) gene_id: 6526675 symbol: DyakGE18210 synonyms: GE18210, dyak_GLEANR_2003 dbxrefs: FLYBASE:FBgn0235641 other_designations: GE18210 gene product from transcript GE18210-RB, DyakGE18210-PB, GE18210-PB nomenclature_status: Official symbol nom.auth.: DyakGE18210 OrthoDB: Drosophila mojavensis (Fruit fly). (Entrez) gene_id: 6576917 symbol: DmojGI10520 synonyms: GI10520, dmoj_GLEANR_1044 dbxrefs: FLYBASE:FBgn0133284 other_designations: GI10520 gene product from transcript GI10520-RA, DmojGI10520-PA, GI10520-PA nomenclature_status: Official symbol nom.auth.: DmojGI10520 OrthoDB: Branchiostoma floridae (Florida lancelet) (Amphioxus). (Entrez) gene_id: 7248951 symbol: BRAFLDRAFT_96863 OrthoDB: Ixodes scapularis (Black-legged tick) (Deer tick). (Entrez) gene_id: 8027869 symbol: IscW_ISCW001913 dbxrefs: VectorBase:ISCW001913 OrthoDB: Nematostella vectensis (Starlet sea anemone). (Entrez) gene_id: 5501185 symbol: NEMVEDRAFT_v1g60533 OrthoDB: Drosophila pseudoobscura pseudoobscura (Fruit fly). (Entrez) gene_id: 4817018 symbol: DpseGA17497 synonyms: GA17497, dpse_GLEANR_1836 dbxrefs: FLYBASE:FBgn0077508 other_designations: GA17497 gene product from transcript GA17497-RB, DpseGA17497-PB, GA17497-PB nomenclature_status: Official symbol nom.auth.: DpseGA17497 OrthoDB: Drosophila ananassae (Fruit fly). (Entrez) gene_id: 6497225 symbol: DanaGF14400 synonyms: GF14400, dana_GLEANR_15163 dbxrefs: FLYBASE:FBgn0091427 other_designations: GF14400 gene product from transcript GF14400-RA, DanaGF14400-PA, GF14400-PA nomenclature_status: Official symbol nom.auth.: DanaGF14400 OrthoDB: Ixodes scapularis (Black-legged tick) (Deer tick). (Entrez) gene_id: 8052014 symbol: IscW_ISCW005148 dbxrefs: VectorBase:ISCW005148 OrthoDB: Branchiostoma floridae (Florida lancelet) (Amphioxus). (Entrez) gene_id: 7246000 symbol: BRAFLDRAFT_87413 OrthoDB: Ixodes scapularis (Black-legged tick) (Deer tick). (Entrez) gene_id: 8035471 symbol: IscW_ISCW009844 dbxrefs: VectorBase:ISCW009844 OrthoDB: Drosophila willistoni (Fruit fly). (Entrez) gene_id: 6651818 symbol: LOC6651818 synonyms: GK18431, GK18431-PB other_designations: fatty acid synthase, DwilGK18431, DwilGK18431-PB, dwil_GLEANR_18806 OrthoDB: Ixodes scapularis (Black-legged tick) (Deer tick). (Entrez) gene_id: 8036852 symbol: IscW_ISCW010398 dbxrefs: VectorBase:ISCW010398 OrthoDB: Ixodes scapularis (Black-legged tick) (Deer tick). (Entrez) gene_id: 8024646 symbol: IscW_ISCW001566 dbxrefs: VectorBase:ISCW001566 OrthoDB: Drosophila virilis (Fruit fly). (Entrez) gene_id: 6628141 symbol: DvirGJ21725 synonyms: GJ21725, dvir_GLEANR_706 dbxrefs: FLYBASE:FBgn0208844 other_designations: GJ21725 gene product from transcript GJ21725-RA, DvirGJ21725-PA, GJ21725-PA nomenclature_status: Official symbol nom.auth.: DvirGJ21725 OrthoDB: Anopheles gambiae (African malaria mosquito). (Entrez) gene_id: 1280133 symbol: AgaP_AGAP009176 synonyms: AgaP_ENSANGG00000014206, ENSANGG00000014206 dbxrefs: VectorBase:AGAP009176 OrthoDB: Ixodes scapularis (Black-legged tick) (Deer tick). (Entrez) gene_id: 8041027 symbol: IscW_ISCW014535 dbxrefs: VectorBase:ISCW014535 OrthoDB: Drosophila willistoni (Fruit fly). (Entrez) gene_id: 6651854 symbol: LOC6651854 synonyms: GK18428, GK18428-PA other_designations: fatty acid synthase, DwilGK18428, DwilGK18428-PA, dwil_GLEANR_18803 OrthoDB: Ixodes scapularis (Black-legged tick) (Deer tick). (Entrez) gene_id: 8023786 symbol: IscW_ISCW001073 dbxrefs: VectorBase:ISCW001073 OrthoDB: Branchiostoma floridae (Florida lancelet) (Amphioxus). (Entrez) gene_id: 7222648 symbol: BRAFLDRAFT_71891 OrthoDB: Ixodes scapularis (Black-legged tick) (Deer tick). (Entrez) gene_id: 8042586 symbol: IscW_ISCW014350 dbxrefs: VectorBase:ISCW014350 OrthoDB: Drosophila grimshawi (Fruit fly) (Idiomyia grimshawi). (Entrez) gene_id: 6571452 symbol: DgriGH10884 synonyms: GH10884, dgri_GLEANR_1080 dbxrefs: FLYBASE:FBgn0118365 other_designations: GH10884 gene product from transcript GH10884-RA, DgriGH10884-PA, GH10884, GH10884-PA nomenclature_status: Official symbol nom.auth.: DgriGH10884 OrthoDB: Ixodes scapularis (Black-legged tick) (Deer tick). (Entrez) gene_id: 8041029 symbol: IscW_ISCW014534 dbxrefs: VectorBase:ISCW014534 OrthoDB: Drosophila melanogaster (Fruit fly). (Entrez) gene_id: 33524 symbol: FASN1 synonyms: BcDNA:GH07626, BcDNA:gh07626, CG3523, DM_7295848, DmelCG3523, FAS, FASN, FASN[CG3523], FAS[CG3523], Fas, Fatty acid synthase, anon-EST:Posey235, anon-EST:Posey43, anon-WO0138581.1, dFAS, fas dbxrefs: FLYBASE:FBgn0283427 other_designations: fatty acid synthase 1, CG3523-PA, CG3523-PC, FASN1-PA, FASN1-PC, fatty acid synthase, fatty acid synthetase nomenclature_status: Official symbol nom.auth.: FASN1 full name nom.auth.: Fatty acid synthase 1 OrthoDB: Drosophila persimilis (Fruit fly). (Entrez) gene_id: 6589179 symbol: DperGL18554 synonyms: GL18554, dper_GLEANR_20701 dbxrefs: FLYBASE:FBgn0156155 other_designations: GL18554 gene product from transcript GL18554-RA, DperGL18554-PA, GL18554, GL18554-PA nomenclature_status: Official symbol nom.auth.: DperGL18554 OrthoDB: Branchiostoma floridae (Florida lancelet) (Amphioxus). (Entrez) gene_id: 7207596 symbol: BRAFLDRAFT_125650 OrthoDB: Ixodes scapularis (Black-legged tick) (Deer tick). (Entrez) gene_id: 8033311 symbol: IscW_ISCW009053 dbxrefs: VectorBase:ISCW009053
Q60FE5	39	38	49	40		25	33	30	25	37	29	37	FLNA	Filamin-A		ABP-280, ABPX, CSBS, CVD1, FGS2, FLN, FLN-A, FLN1, FMD, MNS, NHBP, OPD, OPD1, OPD2, XLVD, XMVD // filamin-A, actin binding protein 280, alpha-filamin, endothelial actin-binding protein, filamin A, alpha, filamin-1, non-muscle filamin // filamin A	Homo sapiens (Human)	http://www.genenames.org/data/hgnc_data.php?hgnc_id=3754	HGNC:3754	2620	278226	Actinin_actin-bd_CS; CH-domain; CH_dom_sf; Filamin/ABP280_repeat-like; Filamin/ABP280_rpt; FLN_A; Ig-like_fold; Ig_E-set	1712	1780	2231	1868		1172	1442	1334	1044	1754	1278	1830	http://www.ncbi.nlm.nih.gov/homologene/?term=1119	hsa: FLNA dme: cher	----------------------------------------------------------------------- Copyrighted by the UniProt Consortium, see https://www.uniprot.org/terms Distributed under the Creative Commons Attribution-NoDerivs License -----------------------------------------------------------------------		actin filament binding; IEA:InterPro.	actin cytoskeleton; IDA:HPA. / cytosol; IDA:HPA. / plasma membrane; IDA:HPA.
P21333	39	39		40	37	25	33	30	25	37	29	37	FLNA	Filamin-A	FLN, FLN1	ABP-280, ABPX, CSBS, CVD1, FGS2, FLN, FLN-A, FLN1, FMD, MNS, NHBP, OPD, OPD1, OPD2, XLVD, XMVD // filamin-A, actin binding protein 280, alpha-filamin, endothelial actin-binding protein, filamin A, alpha, filamin-1, non-muscle filamin // filamin A	Homo sapiens (Human)	http://www.genenames.org/data/hgnc_data.php?hgnc_id=3754	HGNC:3754	2647	280739	Actinin_actin-bd_CS; CH-domain; CH_dom_sf; Filamin/ABP280_repeat-like; Filamin/ABP280_rpt; FLN_A; Ig-like_fold; Ig_E-set	1712	1809		1868	1747	1172	1442	1334	1044	1754	1278	1830	http://www.ncbi.nlm.nih.gov/homologene/?term=1119	hsa: FLNA dme: cher	FUNCTION: Promotes orthogonal branching of actin filaments and links actin filaments to membrane glycoproteins. Anchors various transmembrane proteins to the actin cytoskeleton and serves as a scaffold for a wide range of cytoplasmic signaling proteins. Interaction with FLNA may allow neuroblast migration from the ventricular zone into the cortical plate. Tethers cell surface- localized furin, modulates its rate of internalization and directs its intracellular trafficking (By similarity). Involved in ciliogenesis. Plays a role in cell-cell contacts and adherens junctions during the development of blood vessels, heart and brain organs. Plays a role in platelets morphology through interaction with SYK that regulates ITAM- and ITAM-like-containing receptor signaling, resulting in by platelet cytoskeleton organization maintenance (By similarity). {ECO:0000250, ECO:0000250|UniProtKB:Q8BTM8, ECO:0000269|PubMed:22121117}. SUBUNIT: Homodimer. Interacts with PDLIM2 (By similarity). Interacts with RFLNA and RFLNB (By similarity). Interacts with FCGR1A, FLNB, FURIN, HSPB7, INPPL1, KCND2, MYOT, MYOZ1, ARHGAP24, PSEN1, PSEN2 and ECSCR. Interacts also with various other binding partners in addition to filamentous actin. Interacts (via N- terminus) with MIS18BP1 (via N-terminus). Interacts (via N- terminus) with TAF1B. Interacts with TMEM67 (via C-terminus) and MKS1. Interacts (via actin-binding domain) with MICALL2 (via CH domain). Interacts (via filamin repeat 5) with SYK; docks SYK to the plasma membrane (PubMed:20713593). Interacts (via filamin repeats 19 and 21) with DRD3; increased PKA-mediated phosphorylation at Ser-2152. Interacts (via filamin repeat 21) with MAS1, AGTR1 and ADRA1D; increases PKA-mediated phosphorylation of FLNA at Ser-2152 (PubMed:26460884). Interacts (via filamin repeats 4, 9, 12, 17, 19, 21, and 23) with GP1BA (high affinity), ITGB7, ITGB2 and FBLIM1 (PubMed:19828450, PubMed:21524097, PubMed:25666618). Interacts with CEACAM1 (via cytoplasmic domain); inhibits cell migration and cell scattering by interfering with the interaction between FLNA and RALA (PubMed:16291724). Interacts with FOXC1 (PubMed:15684392). {ECO:0000250, ECO:0000250|UniProtKB:Q8BTM8, ECO:0000269|PubMed:11102480, ECO:0000269|PubMed:11739414, ECO:0000269|PubMed:12393796, ECO:0000269|PubMed:15684392, ECO:0000269|PubMed:16076904, ECO:0000269|PubMed:16291724, ECO:0000269|PubMed:16862148, ECO:0000269|PubMed:18322202, ECO:0000269|PubMed:18556573, ECO:0000269|PubMed:19828450, ECO:0000269|PubMed:19923718, ECO:0000269|PubMed:20713593, ECO:0000269|PubMed:21228480, ECO:0000269|PubMed:21524097, ECO:0000269|PubMed:22121117, ECO:0000269|PubMed:23890175, ECO:0000269|PubMed:25666618, ECO:0000269|PubMed:26460884, ECO:0000269|PubMed:9437013}. INTERACTION: Q9WMX2:- (xeno); NbExp=6; IntAct=EBI-350432, EBI-6863748; Q6UY14-3:ADAMTSL4; NbExp=3; IntAct=EBI-9641086, EBI-10173507; Q8N264:ARHGAP24; NbExp=6; IntAct=EBI-350432, EBI-988764; O95067:CCNB2; NbExp=8; IntAct=EBI-350432, EBI-375024; P46108:CRK; NbExp=3; IntAct=EBI-350432, EBI-886; P07148:FABP1; NbExp=3; IntAct=EBI-9641086, EBI-2115989; O75369:FLNB; NbExp=5; IntAct=EBI-350432, EBI-352089; Q12948:FOXC1; NbExp=8; IntAct=EBI-350432, EBI-1175253; P62993:GRB2; NbExp=2; IntAct=EBI-350432, EBI-401755; P08238:HSP90AB1; NbExp=3; IntAct=EBI-350432, EBI-352572; Q9UBY9:HSPB7; NbExp=9; IntAct=EBI-9641086, EBI-739361; P08514-1:ITGA2B; NbExp=3; IntAct=EBI-350432, EBI-15805658; P05556:ITGB1; NbExp=6; IntAct=EBI-350432, EBI-703066; P07228:ITGB1 (xeno); NbExp=2; IntAct=EBI-350432, EBI-5606437; P05106:ITGB3; NbExp=3; IntAct=EBI-350432, EBI-702847; P26010:ITGB7; NbExp=7; IntAct=EBI-350432, EBI-702932; P26010-1:ITGB7; NbExp=2; IntAct=EBI-350432, EBI-15944630; Q53G59:KLHL12; NbExp=5; IntAct=EBI-9641086, EBI-740929; Q8TCE9:LGALS14; NbExp=5; IntAct=EBI-9641086, EBI-10274069; Q99759:MAP3K3; NbExp=2; IntAct=EBI-350432, EBI-307281; O14786:NRP1; NbExp=2; IntAct=EBI-350432, EBI-1187100; P35372:OPRM1; NbExp=5; IntAct=EBI-350432, EBI-2624570; Q86SQ0:PHLDB2; NbExp=3; IntAct=EBI-350432, EBI-2798483; P49768:PSEN1; NbExp=2; IntAct=EBI-350432, EBI-297277; P49810:PSEN2; NbExp=2; IntAct=EBI-350432, EBI-2010251; Q04864:REL; NbExp=3; IntAct=EBI-9641086, EBI-307352; Q6ZTI6:RFLNA; NbExp=3; IntAct=EBI-9641086, EBI-10200920; P15884:TCF4; NbExp=3; IntAct=EBI-9641086, EBI-533224; SUBCELLULAR LOCATION: Cytoplasm, cell cortex. Cytoplasm, cytoskeleton. ALTERNATIVE PRODUCTS: Event=Alternative splicing; Named isoforms=2; Name=1; IsoId=P21333-1; Sequence=Displayed; Name=2; IsoId=P21333-2; Sequence=VSP_035454; Note=No experimental confirmation available.; TISSUE SPECIFICITY: Ubiquitous. DOMAIN: Comprised of a NH2-terminal actin-binding domain, 24 immunoglobulin-like internally homologous repeats and two hinge regions. Repeat 24 and the second hinge domain are important for dimer formation. Filamin repeat 20 interacts with filamin repeat 21 masking the ligand binding site on filamin repeat 21, resulting in an autoinhibited conformation (PubMed:17690686). The autoinhibition can be relieved by ligands like ITGB7 or FBLIM1 (PubMed:21524097). Filamin repeats 19 and 21 can simultaneously engage ligands (PubMed:21524097). {ECO:0000269|PubMed:17690686, ECO:0000269|PubMed:21524097}. PTM: Phosphorylation at Ser-2152 is negatively regulated by the autoinhibited conformation of filamin repeats 19-21. Ligand binding induces a conformational switch triggering phosphorylation at Ser-2152 by PKA. {ECO:0000269|PubMed:25666618}. PTM: Phosphorylation extent changes in response to cell activation. PTM: Polyubiquitination in the CH1 domain by a SCF-like complex containing ASB2 leads to proteasomal degradation. Prior dissociation from actin may be required to expose the target lysines (PubMed:24052262). Ubiquitinated in endothelial cells by RNF213 downstream of the non-canonical Wnt signaling pathway, leading to its degradation by the proteasome (PubMed:26766444). {ECO:0000269|PubMed:24052262, ECO:0000269|PubMed:26766444}. DISEASE: Periventricular nodular heterotopia 1 (PVNH1) [MIM:300049]: A developmental disorder characterized by the presence of periventricular nodules of cerebral gray matter, resulting from a failure of neurons to migrate normally from the lateral ventricular proliferative zone, where they are formed, to the cerebral cortex. PVNH1 is an X-linked dominant form. Heterozygous females have normal intelligence but suffer from seizures and various manifestations outside the central nervous system, especially related to the vascular system. Hemizygous affected males die in the prenatal or perinatal period. {ECO:0000269|PubMed:11532987, ECO:0000269|PubMed:11914408, ECO:0000269|PubMed:12410386, ECO:0000269|PubMed:15249610, ECO:0000269|PubMed:15668422, ECO:0000269|PubMed:15994863, ECO:0000269|PubMed:16299064}. Note=The disease is caused by mutations affecting the gene represented in this entry. DISEASE: Otopalatodigital syndrome 1 (OPD1) [MIM:311300]: X-linked dominant multiple congenital anomalies disease mainly characterized by a generalized skeletal dysplasia, mild mental retardation, hearing loss, cleft palate, and typical facial anomalies. OPD1 belongs to a group of X-linked skeletal dysplasias known as oto-palato-digital syndrome spectrum disorders that also include OPD2, Melnick-Needles syndrome (MNS), and frontometaphyseal dysplasia (FMD). Remodeling of the cytoskeleton is central to the modulation of cell shape and migration. FLNA is a widely expressed protein that regulates re-organization of the actin cytoskeleton by interacting with integrins, transmembrane receptor complexes and second messengers. Males with OPD1 have cleft palate, malformations of the ossicles causing deafness and milder bone and limb defects than those associated with OPD2. Obligate female carriers of mutations causing both OPD1 and OPD2 have variable (often milder) expression of a similar phenotypic spectrum. {ECO:0000269|PubMed:12612583, ECO:0000269|PubMed:15940695, ECO:0000269|PubMed:27193221}. Note=The disease is caused by mutations affecting the gene represented in this entry. DISEASE: Otopalatodigital syndrome 2 (OPD2) [MIM:304120]: Congenital bone disorder that is characterized by abnormally modeled, bowed bones, small or absent first digits and, more variably, cleft palate, posterior fossa brain anomalies, omphalocele and cardiac defects. {ECO:0000269|PubMed:12612583, ECO:0000269|PubMed:17431908, ECO:0000269|PubMed:27193221}. Note=The disease is caused by mutations affecting the gene represented in this entry. DISEASE: Frontometaphyseal dysplasia 1 (FMD1) [MIM:305620]: An X- linked disease characterized by generalized skeletal dysplasia, deafness, and urogenital defects. {ECO:0000269|PubMed:12612583, ECO:0000269|PubMed:16596676, ECO:0000269|PubMed:27193221}. Note=The disease is caused by mutations affecting the gene represented in this entry. DISEASE: Melnick-Needles syndrome (MNS) [MIM:309350]: Severe congenital bone disorder characterized by typical facies (exophthalmos, full cheeks, micrognathia and malalignment of teeth), flaring of the metaphyses of long bones, s-like curvature of bones of legs, irregular constrictions in the ribs, and sclerosis of base of skull. {ECO:0000269|PubMed:12612583, ECO:0000269|PubMed:27193221}. Note=The disease is caused by mutations affecting the gene represented in this entry. DISEASE: Intestinal pseudoobstruction, neuronal, chronic idiopathic, X-linked (IPOX) [MIM:300048]: A disease characterized by a severe abnormality of gastrointestinal motility due to primary qualitative defects of enteric ganglia and nerve fibers. Affected individuals manifest recurrent signs of intestinal obstruction in the absence of any mechanical lesion. {ECO:0000269|PubMed:17357080}. Note=The disease is caused by mutations affecting the gene represented in this entry. DISEASE: FG syndrome 2 (FGS2) [MIM:300321]: FG syndrome (FGS) is an X-linked disorder characterized by mental retardation, relative macrocephaly, hypotonia and constipation. {ECO:0000269|PubMed:17632775}. Note=The disease is caused by mutations affecting the gene represented in this entry. DISEASE: Terminal osseous dysplasia (TOD) [MIM:300244]: A rare X- linked dominant male-lethal disease characterized by skeletal dysplasia of the limbs, pigmentary defects of the skin and recurrent digital fibroma during infancy. A significant phenotypic variability is observed in affected females. {ECO:0000269|PubMed:20598277}. Note=The disease is caused by mutations affecting the gene represented in this entry. DISEASE: Cardiac valvular dysplasia X-linked (CVDX) [MIM:314400]: A rare X-linked heart disease characterized by mitral and/or aortic valve regurgitation. The histologic features include fragmentation of collagenous bundles within the valve fibrosa and accumulation of proteoglycans, which produces excessive valve tissue leading to billowing of the valve leaflets. {ECO:0000269|PubMed:17190868}. Note=The disease is caused by mutations affecting the gene represented in this entry. DISEASE: Note=Defects in FLNA may be a cause of macrothrombocytopenia, a disorder characterized by subnormal levels of blood platelets. Blood platelets are abnormally enlarged (PubMed:21960593). {ECO:0000269|PubMed:21960593}. DISEASE: Congenital short bowel syndrome, X-linked (CSBSX) [MIM:300048]: A disease characterized by a shortened small intestine, and malabsorption. The mean length of the small intestine in affected individuals is approximately 50 cm, compared with a normal length at birth of 190-280 cm. It is associated with significant mortality and morbidity. Infants usually present with failure to thrive, recurrent vomiting, and diarrhea. {ECO:0000269|PubMed:23037936}. Note=The disease is caused by mutations affecting the gene represented in this entry. SIMILARITY: Belongs to the filamin family. {ECO:0000305}. CAUTION: Variant Thr-1764 has been originally associated with periventricular nodular heterotopia. It has been subsequently reported as a benign polymorphism. {ECO:0000305|PubMed:12612583}. SEQUENCE CAUTION: Sequence=BAC03408.2; Type=Erroneous initiation; Note=Translation N-terminally shortened.; Evidence={ECO:0000305};	actin crosslink formation; IDA:BHF-UCL. / actin cytoskeleton reorganization; IDA:BHF-UCL. / adenylate cyclase-inhibiting dopamine receptor signaling pathway; IMP:BHF-UCL. / cell junction assembly; TAS:Reactome. / cerebral cortex development; IEA:Ensembl. / cilium assembly; IMP:UniProtKB. / cytoplasmic sequestering of protein; IMP:BHF-UCL. / establishment of protein localization; IDA:BHF-UCL. / formation of radial glial scaffolds; IEA:Ensembl. / mitotic spindle assembly; IDA:MGI. / mRNA transcription by RNA polymerase II; IEA:Ensembl. / negative regulation of apoptotic process; IMP:CACAO. / negative regulation of DNA binding transcription factor activity; IDA:UniProtKB. / negative regulation of protein catabolic process; IMP:BHF-UCL. / negative regulation of transcription by RNA polymerase I; IDA:CACAO. / platelet activation; TAS:Reactome. / platelet aggregation; HMP:UniProtKB. / platelet degranulation; TAS:Reactome. / positive regulation of I-kappaB kinase/NF-kappaB signaling; HMP:UniProtKB. / positive regulation of integrin-mediated signaling pathway; IMP:CACAO. / positive regulation of neural precursor cell proliferation; IEA:Ensembl. / positive regulation of neuron migration; IEA:Ensembl. / positive regulation of potassium ion transmembrane transport; IDA:BHF-UCL. / positive regulation of substrate adhesion-dependent cell spreading; IMP:CACAO. / positive regulation of transcription factor import into nucleus; IMP:UniProtKB. / protein localization to cell surface; IDA:BHF-UCL. / protein localization to plasma membrane; IDA:BHF-UCL. / protein stabilization; IMP:BHF-UCL. / receptor clustering; IDA:BHF-UCL. / regulation of cell migration; IDA:UniProtKB. / regulation of membrane repolarization during atrial cardiac muscle cell action potential; IC:BHF-UCL. / regulation of membrane repolarization during cardiac muscle cell action potential; ISS:BHF-UCL. / semaphorin-plexin signaling pathway; IGI:WormBase. / wound healing, spreading of cells; IDA:UniProtKB.	actin filament binding; IDA:BHF-UCL. / cadherin binding; IDA:BHF-UCL. / Fc-gamma receptor I complex binding; IDA:BHF-UCL. / G-protein coupled receptor binding; IPI:UniProtKB. / GTPase binding; IPI:UniProtKB. / ion channel binding; IPI:BHF-UCL. / kinase binding; IPI:UniProtKB. / mu-type opioid receptor binding; IEA:Ensembl. / potassium channel regulator activity; IDA:BHF-UCL. / protein homodimerization activity; IDA:BHF-UCL. / Rac GTPase binding; IDA:BHF-UCL. / Ral GTPase binding; IDA:BHF-UCL. / Rho GTPase binding; IDA:BHF-UCL. / RNA binding; HDA:UniProtKB. / signal transducer activity; HMP:UniProtKB. / SMAD binding; IEA:Ensembl. / small GTPase binding; IDA:BHF-UCL. / transcription factor binding; IPI:UniProtKB.	actin cytoskeleton; IDA:HPA. / actin filament; IEA:Ensembl. / apical dendrite; IEA:Ensembl. / cell-cell junction; IDA:UniProtKB. / cortical cytoskeleton; IEA:Ensembl. / cytoplasm; IDA:UniProtKB. / cytosol; IDA:HPA. / dendritic shaft; IEA:Ensembl. / extracellular exosome; HDA:UniProtKB. / extracellular matrix; HDA:BHF-UCL. / extracellular region; TAS:Reactome. / focal adhesion; HDA:UniProtKB. / membrane; HDA:UniProtKB. / Myb complex; IDA:MGI. / neuronal cell body; IEA:Ensembl. / nucleolus; IMP:CACAO. / nucleus; IDA:UniProtKB. / perinuclear region of cytoplasm; IEA:Ensembl. / plasma membrane; IDA:BHF-UCL. / Z disc; ISS:BHF-UCL.
P21333	39	39		40	37	25	33	30	25	37	29	37	FLNA	Filamin-A	FLN, FLN1	ABP-280, ABPX, CSBS, CVD1, FGS2, FLN, FLN-A, FLN1, FMD, MNS, NHBP, OPD, OPD1, OPD2, XLVD, XMVD // filamin-A, actin binding protein 280, alpha-filamin, endothelial actin-binding protein, filamin A, alpha, filamin-1, non-muscle filamin // filamin A	Homo sapiens (Human)	http://www.genenames.org/data/hgnc_data.php?hgnc_id=3754	HGNC:3754	2647	280739	Actinin_actin-bd_CS; CH-domain; CH_dom_sf; Filamin/ABP280_repeat-like; Filamin/ABP280_rpt; FLN_A; Ig-like_fold; Ig_E-set	1712	1809		1868	1747	1172	1442	1334	1044	1754	1278	1830	http://www.ncbi.nlm.nih.gov/homologene/?term=1119	hsa: FLNA dme: cher	FUNCTION: Promotes orthogonal branching of actin filaments and links actin filaments to membrane glycoproteins. Anchors various transmembrane proteins to the actin cytoskeleton and serves as a scaffold for a wide range of cytoplasmic signaling proteins. Interaction with FLNA may allow neuroblast migration from the ventricular zone into the cortical plate. Tethers cell surface- localized furin, modulates its rate of internalization and directs its intracellular trafficking (By similarity). Involved in ciliogenesis. Plays a role in cell-cell contacts and adherens junctions during the development of blood vessels, heart and brain organs. Plays a role in platelets morphology through interaction with SYK that regulates ITAM- and ITAM-like-containing receptor signaling, resulting in by platelet cytoskeleton organization maintenance (By similarity). {ECO:0000250, ECO:0000250|UniProtKB:Q8BTM8, ECO:0000269|PubMed:22121117}. SUBUNIT: Homodimer. Interacts with PDLIM2 (By similarity). Interacts with RFLNA and RFLNB (By similarity). Interacts with FCGR1A, FLNB, FURIN, HSPB7, INPPL1, KCND2, MYOT, MYOZ1, ARHGAP24, PSEN1, PSEN2 and ECSCR. Interacts also with various other binding partners in addition to filamentous actin. Interacts (via N- terminus) with MIS18BP1 (via N-terminus). Interacts (via N- terminus) with TAF1B. Interacts with TMEM67 (via C-terminus) and MKS1. Interacts (via actin-binding domain) with MICALL2 (via CH domain). Interacts (via filamin repeat 5) with SYK; docks SYK to the plasma membrane (PubMed:20713593). Interacts (via filamin repeats 19 and 21) with DRD3; increased PKA-mediated phosphorylation at Ser-2152. Interacts (via filamin repeat 21) with MAS1, AGTR1 and ADRA1D; increases PKA-mediated phosphorylation of FLNA at Ser-2152 (PubMed:26460884). Interacts (via filamin repeats 4, 9, 12, 17, 19, 21, and 23) with GP1BA (high affinity), ITGB7, ITGB2 and FBLIM1 (PubMed:19828450, PubMed:21524097, PubMed:25666618). Interacts with CEACAM1 (via cytoplasmic domain); inhibits cell migration and cell scattering by interfering with the interaction between FLNA and RALA (PubMed:16291724). Interacts with FOXC1 (PubMed:15684392). {ECO:0000250, ECO:0000250|UniProtKB:Q8BTM8, ECO:0000269|PubMed:11102480, ECO:0000269|PubMed:11739414, ECO:0000269|PubMed:12393796, ECO:0000269|PubMed:15684392, ECO:0000269|PubMed:16076904, ECO:0000269|PubMed:16291724, ECO:0000269|PubMed:16862148, ECO:0000269|PubMed:18322202, ECO:0000269|PubMed:18556573, ECO:0000269|PubMed:19828450, ECO:0000269|PubMed:19923718, ECO:0000269|PubMed:20713593, ECO:0000269|PubMed:21228480, ECO:0000269|PubMed:21524097, ECO:0000269|PubMed:22121117, ECO:0000269|PubMed:23890175, ECO:0000269|PubMed:25666618, ECO:0000269|PubMed:26460884, ECO:0000269|PubMed:9437013}. INTERACTION: Q9WMX2:- (xeno); NbExp=6; IntAct=EBI-350432, EBI-6863748; Q6UY14-3:ADAMTSL4; NbExp=3; IntAct=EBI-9641086, EBI-10173507; Q8N264:ARHGAP24; NbExp=6; IntAct=EBI-350432, EBI-988764; O95067:CCNB2; NbExp=8; IntAct=EBI-350432, EBI-375024; P46108:CRK; NbExp=3; IntAct=EBI-350432, EBI-886; P07148:FABP1; NbExp=3; IntAct=EBI-9641086, EBI-2115989; O75369:FLNB; NbExp=5; IntAct=EBI-350432, EBI-352089; Q12948:FOXC1; NbExp=8; IntAct=EBI-350432, EBI-1175253; P62993:GRB2; NbExp=2; IntAct=EBI-350432, EBI-401755; P08238:HSP90AB1; NbExp=3; IntAct=EBI-350432, EBI-352572; Q9UBY9:HSPB7; NbExp=9; IntAct=EBI-9641086, EBI-739361; P08514-1:ITGA2B; NbExp=3; IntAct=EBI-350432, EBI-15805658; P05556:ITGB1; NbExp=6; IntAct=EBI-350432, EBI-703066; P07228:ITGB1 (xeno); NbExp=2; IntAct=EBI-350432, EBI-5606437; P05106:ITGB3; NbExp=3; IntAct=EBI-350432, EBI-702847; P26010:ITGB7; NbExp=7; IntAct=EBI-350432, EBI-702932; P26010-1:ITGB7; NbExp=2; IntAct=EBI-350432, EBI-15944630; Q53G59:KLHL12; NbExp=5; IntAct=EBI-9641086, EBI-740929; Q8TCE9:LGALS14; NbExp=5; IntAct=EBI-9641086, EBI-10274069; Q99759:MAP3K3; NbExp=2; IntAct=EBI-350432, EBI-307281; O14786:NRP1; NbExp=2; IntAct=EBI-350432, EBI-1187100; P35372:OPRM1; NbExp=5; IntAct=EBI-350432, EBI-2624570; Q86SQ0:PHLDB2; NbExp=3; IntAct=EBI-350432, EBI-2798483; P49768:PSEN1; NbExp=2; IntAct=EBI-350432, EBI-297277; P49810:PSEN2; NbExp=2; IntAct=EBI-350432, EBI-2010251; Q04864:REL; NbExp=3; IntAct=EBI-9641086, EBI-307352; Q6ZTI6:RFLNA; NbExp=3; IntAct=EBI-9641086, EBI-10200920; P15884:TCF4; NbExp=3; IntAct=EBI-9641086, EBI-533224; SUBCELLULAR LOCATION: Cytoplasm, cell cortex. Cytoplasm, cytoskeleton. ALTERNATIVE PRODUCTS: Event=Alternative splicing; Named isoforms=2; Name=1; IsoId=P21333-1; Sequence=Displayed; Name=2; IsoId=P21333-2; Sequence=VSP_035454; Note=No experimental confirmation available.; TISSUE SPECIFICITY: Ubiquitous. DOMAIN: Comprised of a NH2-terminal actin-binding domain, 24 immunoglobulin-like internally homologous repeats and two hinge regions. Repeat 24 and the second hinge domain are important for dimer formation. Filamin repeat 20 interacts with filamin repeat 21 masking the ligand binding site on filamin repeat 21, resulting in an autoinhibited conformation (PubMed:17690686). The autoinhibition can be relieved by ligands like ITGB7 or FBLIM1 (PubMed:21524097). Filamin repeats 19 and 21 can simultaneously engage ligands (PubMed:21524097). {ECO:0000269|PubMed:17690686, ECO:0000269|PubMed:21524097}. PTM: Phosphorylation at Ser-2152 is negatively regulated by the autoinhibited conformation of filamin repeats 19-21. Ligand binding induces a conformational switch triggering phosphorylation at Ser-2152 by PKA. {ECO:0000269|PubMed:25666618}. PTM: Phosphorylation extent changes in response to cell activation. PTM: Polyubiquitination in the CH1 domain by a SCF-like complex containing ASB2 leads to proteasomal degradation. Prior dissociation from actin may be required to expose the target lysines (PubMed:24052262). Ubiquitinated in endothelial cells by RNF213 downstream of the non-canonical Wnt signaling pathway, leading to its degradation by the proteasome (PubMed:26766444). {ECO:0000269|PubMed:24052262, ECO:0000269|PubMed:26766444}. DISEASE: Periventricular nodular heterotopia 1 (PVNH1) [MIM:300049]: A developmental disorder characterized by the presence of periventricular nodules of cerebral gray matter, resulting from a failure of neurons to migrate normally from the lateral ventricular proliferative zone, where they are formed, to the cerebral cortex. PVNH1 is an X-linked dominant form. Heterozygous females have normal intelligence but suffer from seizures and various manifestations outside the central nervous system, especially related to the vascular system. Hemizygous affected males die in the prenatal or perinatal period. {ECO:0000269|PubMed:11532987, ECO:0000269|PubMed:11914408, ECO:0000269|PubMed:12410386, ECO:0000269|PubMed:15249610, ECO:0000269|PubMed:15668422, ECO:0000269|PubMed:15994863, ECO:0000269|PubMed:16299064}. Note=The disease is caused by mutations affecting the gene represented in this entry. DISEASE: Otopalatodigital syndrome 1 (OPD1) [MIM:311300]: X-linked dominant multiple congenital anomalies disease mainly characterized by a generalized skeletal dysplasia, mild mental retardation, hearing loss, cleft palate, and typical facial anomalies. OPD1 belongs to a group of X-linked skeletal dysplasias known as oto-palato-digital syndrome spectrum disorders that also include OPD2, Melnick-Needles syndrome (MNS), and frontometaphyseal dysplasia (FMD). Remodeling of the cytoskeleton is central to the modulation of cell shape and migration. FLNA is a widely expressed protein that regulates re-organization of the actin cytoskeleton by interacting with integrins, transmembrane receptor complexes and second messengers. Males with OPD1 have cleft palate, malformations of the ossicles causing deafness and milder bone and limb defects than those associated with OPD2. Obligate female carriers of mutations causing both OPD1 and OPD2 have variable (often milder) expression of a similar phenotypic spectrum. {ECO:0000269|PubMed:12612583, ECO:0000269|PubMed:15940695, ECO:0000269|PubMed:27193221}. Note=The disease is caused by mutations affecting the gene represented in this entry. DISEASE: Otopalatodigital syndrome 2 (OPD2) [MIM:304120]: Congenital bone disorder that is characterized by abnormally modeled, bowed bones, small or absent first digits and, more variably, cleft palate, posterior fossa brain anomalies, omphalocele and cardiac defects. {ECO:0000269|PubMed:12612583, ECO:0000269|PubMed:17431908, ECO:0000269|PubMed:27193221}. Note=The disease is caused by mutations affecting the gene represented in this entry. DISEASE: Frontometaphyseal dysplasia 1 (FMD1) [MIM:305620]: An X- linked disease characterized by generalized skeletal dysplasia, deafness, and urogenital defects. {ECO:0000269|PubMed:12612583, ECO:0000269|PubMed:16596676, ECO:0000269|PubMed:27193221}. Note=The disease is caused by mutations affecting the gene represented in this entry. DISEASE: Melnick-Needles syndrome (MNS) [MIM:309350]: Severe congenital bone disorder characterized by typical facies (exophthalmos, full cheeks, micrognathia and malalignment of teeth), flaring of the metaphyses of long bones, s-like curvature of bones of legs, irregular constrictions in the ribs, and sclerosis of base of skull. {ECO:0000269|PubMed:12612583, ECO:0000269|PubMed:27193221}. Note=The disease is caused by mutations affecting the gene represented in this entry. DISEASE: Intestinal pseudoobstruction, neuronal, chronic idiopathic, X-linked (IPOX) [MIM:300048]: A disease characterized by a severe abnormality of gastrointestinal motility due to primary qualitative defects of enteric ganglia and nerve fibers. Affected individuals manifest recurrent signs of intestinal obstruction in the absence of any mechanical lesion. {ECO:0000269|PubMed:17357080}. Note=The disease is caused by mutations affecting the gene represented in this entry. DISEASE: FG syndrome 2 (FGS2) [MIM:300321]: FG syndrome (FGS) is an X-linked disorder characterized by mental retardation, relative macrocephaly, hypotonia and constipation. {ECO:0000269|PubMed:17632775}. Note=The disease is caused by mutations affecting the gene represented in this entry. DISEASE: Terminal osseous dysplasia (TOD) [MIM:300244]: A rare X- linked dominant male-lethal disease characterized by skeletal dysplasia of the limbs, pigmentary defects of the skin and recurrent digital fibroma during infancy. A significant phenotypic variability is observed in affected females. {ECO:0000269|PubMed:20598277}. Note=The disease is caused by mutations affecting the gene represented in this entry. DISEASE: Cardiac valvular dysplasia X-linked (CVDX) [MIM:314400]: A rare X-linked heart disease characterized by mitral and/or aortic valve regurgitation. The histologic features include fragmentation of collagenous bundles within the valve fibrosa and accumulation of proteoglycans, which produces excessive valve tissue leading to billowing of the valve leaflets. {ECO:0000269|PubMed:17190868}. Note=The disease is caused by mutations affecting the gene represented in this entry. DISEASE: Note=Defects in FLNA may be a cause of macrothrombocytopenia, a disorder characterized by subnormal levels of blood platelets. Blood platelets are abnormally enlarged (PubMed:21960593). {ECO:0000269|PubMed:21960593}. DISEASE: Congenital short bowel syndrome, X-linked (CSBSX) [MIM:300048]: A disease characterized by a shortened small intestine, and malabsorption. The mean length of the small intestine in affected individuals is approximately 50 cm, compared with a normal length at birth of 190-280 cm. It is associated with significant mortality and morbidity. Infants usually present with failure to thrive, recurrent vomiting, and diarrhea. {ECO:0000269|PubMed:23037936}. Note=The disease is caused by mutations affecting the gene represented in this entry. SIMILARITY: Belongs to the filamin family. {ECO:0000305}. CAUTION: Variant Thr-1764 has been originally associated with periventricular nodular heterotopia. It has been subsequently reported as a benign polymorphism. {ECO:0000305|PubMed:12612583}. SEQUENCE CAUTION: Sequence=BAC03408.2; Type=Erroneous initiation; Note=Translation N-terminally shortened.; Evidence={ECO:0000305};	actin crosslink formation; IDA:BHF-UCL. / actin cytoskeleton reorganization; IDA:BHF-UCL. / adenylate cyclase-inhibiting dopamine receptor signaling pathway; IMP:BHF-UCL. / cell junction assembly; TAS:Reactome. / cerebral cortex development; IEA:Ensembl. / cilium assembly; IMP:UniProtKB. / cytoplasmic sequestering of protein; IMP:BHF-UCL. / establishment of protein localization; IDA:BHF-UCL. / formation of radial glial scaffolds; IEA:Ensembl. / mitotic spindle assembly; IDA:MGI. / mRNA transcription by RNA polymerase II; IEA:Ensembl. / negative regulation of apoptotic process; IMP:CACAO. / negative regulation of DNA binding transcription factor activity; IDA:UniProtKB. / negative regulation of protein catabolic process; IMP:BHF-UCL. / negative regulation of transcription by RNA polymerase I; IDA:CACAO. / platelet activation; TAS:Reactome. / platelet aggregation; HMP:UniProtKB. / platelet degranulation; TAS:Reactome. / positive regulation of I-kappaB kinase/NF-kappaB signaling; HMP:UniProtKB. / positive regulation of integrin-mediated signaling pathway; IMP:CACAO. / positive regulation of neural precursor cell proliferation; IEA:Ensembl. / positive regulation of neuron migration; IEA:Ensembl. / positive regulation of potassium ion transmembrane transport; IDA:BHF-UCL. / positive regulation of substrate adhesion-dependent cell spreading; IMP:CACAO. / positive regulation of transcription factor import into nucleus; IMP:UniProtKB. / protein localization to cell surface; IDA:BHF-UCL. / protein localization to plasma membrane; IDA:BHF-UCL. / protein stabilization; IMP:BHF-UCL. / receptor clustering; IDA:BHF-UCL. / regulation of cell migration; IDA:UniProtKB. / regulation of membrane repolarization during atrial cardiac muscle cell action potential; IC:BHF-UCL. / regulation of membrane repolarization during cardiac muscle cell action potential; ISS:BHF-UCL. / semaphorin-plexin signaling pathway; IGI:WormBase. / wound healing, spreading of cells; IDA:UniProtKB.	actin filament binding; IDA:BHF-UCL. / cadherin binding; IDA:BHF-UCL. / Fc-gamma receptor I complex binding; IDA:BHF-UCL. / G-protein coupled receptor binding; IPI:UniProtKB. / GTPase binding; IPI:UniProtKB. / ion channel binding; IPI:BHF-UCL. / kinase binding; IPI:UniProtKB. / mu-type opioid receptor binding; IEA:Ensembl. / potassium channel regulator activity; IDA:BHF-UCL. / protein homodimerization activity; IDA:BHF-UCL. / Rac GTPase binding; IDA:BHF-UCL. / Ral GTPase binding; IDA:BHF-UCL. / Rho GTPase binding; IDA:BHF-UCL. / RNA binding; HDA:UniProtKB. / signal transducer activity; HMP:UniProtKB. / SMAD binding; IEA:Ensembl. / small GTPase binding; IDA:BHF-UCL. / transcription factor binding; IPI:UniProtKB.	actin cytoskeleton; IDA:HPA. / actin filament; IEA:Ensembl. / apical dendrite; IEA:Ensembl. / cell-cell junction; IDA:UniProtKB. / cortical cytoskeleton; IEA:Ensembl. / cytoplasm; IDA:UniProtKB. / cytosol; IDA:HPA. / dendritic shaft; IEA:Ensembl. / extracellular exosome; HDA:UniProtKB. / extracellular matrix; HDA:BHF-UCL. / extracellular region; TAS:Reactome. / focal adhesion; HDA:UniProtKB. / membrane; HDA:UniProtKB. / Myb complex; IDA:MGI. / neuronal cell body; IEA:Ensembl. / nucleolus; IMP:CACAO. / nucleus; IDA:UniProtKB. / perinuclear region of cytoplasm; IEA:Ensembl. / plasma membrane; IDA:BHF-UCL. / Z disc; ISS:BHF-UCL.
Q5HY54	39	39		40	37	25	33	30	25	37	29	37	FLNA	Filamin-A		ABP-280, ABPX, CSBS, CVD1, FGS2, FLN, FLN-A, FLN1, FMD, MNS, NHBP, OPD, OPD1, OPD2, XLVD, XMVD // filamin-A, actin binding protein 280, alpha-filamin, endothelial actin-binding protein, filamin A, alpha, filamin-1, non-muscle filamin // filamin A	Homo sapiens (Human)	http://www.genenames.org/data/hgnc_data.php?hgnc_id=3754	HGNC:3754	2607	276550	Actinin_actin-bd_CS; CH-domain; CH_dom_sf; Filamin/ABP280_repeat-like; Filamin/ABP280_rpt; FLN_A; Ig-like_fold; Ig_E-set	1712	1809		1868	1747	1172	1442	1334	1044	1754	1278	1830	http://www.ncbi.nlm.nih.gov/homologene/?term=1119	hsa: FLNA dme: cher	INTERACTION: P07148:FABP1; NbExp=3; IntAct=EBI-3959725, EBI-2115989; ----------------------------------------------------------------------- Copyrighted by the UniProt Consortium, see https://www.uniprot.org/terms Distributed under the Creative Commons Attribution-NoDerivs License -----------------------------------------------------------------------		actin filament binding; IEA:InterPro.
P13639	36	25	36	26	33	29	32	29	28	18	26	24	EEF2	Elongation factor 2	EF2	EEF-2, EF-2, EF2, SCA26 // elongation factor 2, polypeptidyl-tRNA translocase // eukaryotic translation elongation factor 2	Homo sapiens (Human)	http://www.genenames.org/data/hgnc_data.php?hgnc_id=3214	HGNC:3214	858	95338	EFG_III/V; EFG_V-like; EFTu-like_2; G_TR_CS; P-loop_NTPase; Ribosomal_S5_D2-typ_fold; Ribosomal_S5_D2-typ_fold_subgr; Small_GTP-bd_dom; TF_GTP-bd_dom; Transl_B-barrel_sf; Transl_elong_EFG/EF2_IV	1422	1122	1569	1158	1622	1240	1374	1217	1076	807	1126	1089	http://www.ncbi.nlm.nih.gov/homologene/?term=134867	hsa: EEF2 dme: Ef2b	FUNCTION: Catalyzes the GTP-dependent ribosomal translocation step during translation elongation. During this step, the ribosome changes from the pre-translocational (PRE) to the post- translocational (POST) state as the newly formed A-site-bound peptidyl-tRNA and P-site-bound deacylated tRNA move to the P and E sites, respectively. Catalyzes the coordinated movement of the two tRNA molecules, the mRNA and conformational changes in the ribosome. SUBUNIT: Component of the mRNA surveillance SURF complex, at least composed of ERF1, ERF3 (ERF3A or ERF3B), EEF2, UPF1/RENT1, SMG1, SMG8 and SMG9 (PubMed:19417104). Interacts with RBPMS2 (PubMed:25064856). {ECO:0000269|PubMed:19417104, ECO:0000269|PubMed:25064856}. INTERACTION: Q60823:Akt2 (xeno); NbExp=2; IntAct=EBI-352560, EBI-400263; SUBCELLULAR LOCATION: Cytoplasm {ECO:0000269|PubMed:25064856}. Nucleus {ECO:0000269|PubMed:24648518}. Note=Phosphorylation by CSK promotes cleavage and SUMOylation-dependent nuclear translocation of the C-terminal cleavage product. {ECO:0000269|PubMed:24648518}. PTM: Phosphorylation by EF-2 kinase completely inactivates EF-2; it requires prior phosphorylation by CDK2 at Ser-595 during mitotic prometaphase. Phosphorylation by CSK promotes SUMOylation, proteolytic cleavage, and nuclear translocation if the C-terminal fragment. {ECO:0000269|PubMed:23184662, ECO:0000269|PubMed:24648518}. PTM: Diphthamide is 2-[3-carboxyamido-3-(trimethyl- ammonio)propyl]histidine. Diphthamide can be ADP-ribosylated by diphtheria toxin and by Pseudomonas exotoxin A, thus arresting protein synthesis (By similarity). {ECO:0000250|UniProtKB:P05197}. PTM: ISGylated. {ECO:0000269|PubMed:16139798}. PTM: Proteolytically processed at two sites following phosphorylation by CSK. {ECO:0000269|PubMed:24648518}. PTM: SUMOylated following phosphorylation by CSK, promotes proteolytic cleavage. {ECO:0000269|PubMed:24648518}. DISEASE: Spinocerebellar ataxia 26 (SCA26) [MIM:609306]: A form of spinocerebellar ataxia, a clinically and genetically heterogeneous group of cerebellar disorders. Patients show progressive incoordination of gait and often poor coordination of hands, speech and eye movements, due to degeneration of the cerebellum with variable involvement of the brainstem and spinal cord. {ECO:0000269|PubMed:23001565}. Note=The disease is caused by mutations affecting the gene represented in this entry. SIMILARITY: Belongs to the TRAFAC class translation factor GTPase superfamily. Classic translation factor GTPase family. EF-G/EF-2 subfamily. {ECO:0000255|PROSITE-ProRule:PRU01059}.	aging; IEA:Ensembl. / cellular response to brain-derived neurotrophic factor stimulus; IEA:Ensembl. / glial cell proliferation; IEA:Ensembl. / hematopoietic progenitor cell differentiation; IEA:Ensembl. / neutrophil degranulation; TAS:Reactome. / peptidyl-diphthamide biosynthetic process from peptidyl-histidine; TAS:Reactome. / positive regulation of cytoplasmic translation; IEA:Ensembl. / positive regulation of translation; IMP:UniProtKB. / protein methylation; TAS:Reactome. / response to endoplasmic reticulum stress; IEA:Ensembl. / response to estradiol; IEA:Ensembl. / response to ethanol; IEA:Ensembl. / response to folic acid; IEA:Ensembl. / response to hydrogen peroxide; IEA:Ensembl. / response to ischemia; IEA:Ensembl. / skeletal muscle cell differentiation; IEA:Ensembl. / skeletal muscle contraction; IEA:Ensembl. / translational elongation; TAS:Reactome.	5S rRNA binding; IEA:Ensembl. / actin filament binding; IEA:Ensembl. / cadherin binding; IDA:BHF-UCL. / GTP binding; IEA:UniProtKB-KW. / GTPase activity; IEA:Ensembl. / p53 binding; IEA:Ensembl. / protein kinase binding; IPI:UniProtKB. / ribosome binding; IEA:Ensembl. / RNA binding; HDA:UniProtKB. / translation elongation factor activity; IEA:UniProtKB-KW.	aggresome; IDA:HPA. / cytoplasm; IDA:UniProtKB. / cytosol; IDA:HPA. / extracellular exosome; HDA:UniProtKB. / extracellular matrix; HDA:BHF-UCL. / extracellular region; TAS:Reactome. / ficolin-1-rich granule lumen; TAS:Reactome. / intracellular ribonucleoprotein complex; IDA:MGI. / membrane; HDA:UniProtKB. / membrane raft; IEA:Ensembl. / nucleus; HDA:UniProtKB. / plasma membrane; IDA:HPA. / polysomal ribosome; IEA:Ensembl. / secretory granule lumen; TAS:Reactome.	OrthoDB: Homo sapiens (Human). (Entrez) gene_id: 1938 symbol: EEF2 synonyms: EEF-2, EF-2, EF2, SCA26 dbxrefs: MIM:130610, HGNC:HGNC:3214, Ensembl:ENSG00000167658, Vega:OTTHUMG00000181790 other_designations: elongation factor 2, polypeptidyl-tRNA translocase nomenclature_status: Official symbol nom.auth.: EEF2 full name nom.auth.: eukaryotic translation elongation factor 2 OrthoDB: Mus musculus (Mouse). (Entrez) gene_id: 13629 symbol: Eef2 synonyms: Ef-2 dbxrefs: MGI:MGI:95288, Ensembl:ENSMUSG00000034994 other_designations: elongation factor 2 nomenclature_status: Official symbol nom.auth.: Eef2 full name nom.auth.: eukaryotic translation elongation factor 2 OrthoDB: Rattus norvegicus (Rat). (Entrez) gene_id: 29565 symbol: Eef2 synonyms: Ef-2 dbxrefs: RGD:61979, Ensembl:ENSRNOG00000020266 other_designations: elongation factor 2 nomenclature_status: Official symbol nom.auth.: Eef2 full name nom.auth.: eukaryotic translation elongation factor 2 OrthoDB: Caenorhabditis elegans. (Entrez) gene_id: 172743 symbol: eef-2 dbxrefs: WormBase:WBGene00001167 other_designations: Elongation factor 2 OrthoDB: Xenopus tropicalis (Western clawed frog) (Silurana tropicalis). (Entrez) gene_id: 548502 symbol: eef2.2 synonyms: eef-2, ef2 dbxrefs: Xenbase:XB-GENE-5771153 other_designations: eukaryotic translation elongation factor 2, gene 2 nomenclature_status: Interim symbol nom.auth.: eef2.2 full name nom.auth.: eukaryotic translation elongation factor 2, gene 2 OrthoDB: Drosophila persimilis (Fruit fly). (Entrez) gene_id: 6593632 symbol: DperGL26184 synonyms: GL26184, dper_GLEANR_8711 dbxrefs: FLYBASE:FBgn0163766 other_designations: GL26184 gene product from transcript GL26184-RA, DperGL26184-PA, GL26184, GL26184-PA nomenclature_status: Official symbol nom.auth.: DperGL26184 OrthoDB: Drosophila virilis (Fruit fly). (Entrez) gene_id: 6628782 symbol: DvirGJ14167 synonyms: GJ14167, dvir_GLEANR_1412 dbxrefs: FLYBASE:FBgn0201384 other_designations: GJ14167 gene product from transcript GJ14167-RA, DvirGJ14167-PA, GJ14167-PA nomenclature_status: Official symbol nom.auth.: DvirGJ14167 OrthoDB: Drosophila pseudoobscura pseudoobscura (Fruit fly). (Entrez) gene_id: 6902342 symbol: DpseGA28063 synonyms: Dpse_GA15316, GA15316, GA28063, dpse_GLEANR_7402 dbxrefs: FLYBASE:FBgn0249426 other_designations: GA28063 gene product from transcript GA28063-RA, DpseGA28063-PA, GA15316, GA28063-PA nomenclature_status: Official symbol nom.auth.: DpseGA28063 OrthoDB: Drosophila ananassae (Fruit fly). (Entrez) gene_id: 6497247 symbol: DanaGF14422 synonyms: GF14422, dana_GLEANR_15184 dbxrefs: FLYBASE:FBgn0091449 other_designations: GF14422 gene product from transcript GF14422-RA, DanaGF14422-PA, GF14422-PA nomenclature_status: Official symbol nom.auth.: DanaGF14422 OrthoDB: Nematostella vectensis (Starlet sea anemone). (Entrez) gene_id: 5517600 symbol: NEMVEDRAFT_v1g162182 OrthoDB: Culex quinquefasciatus (Southern house mosquito) (Culex pungens). (Entrez) gene_id: 6032148 symbol: CpipJ_CPIJ001132 dbxrefs: VectorBase:CPIJ001132 OrthoDB: Danio rerio (Zebrafish) (Brachydanio rerio). (Entrez) gene_id: 336168 symbol: eef2l2 synonyms: fj53d02, si:ch211-113n10.4, wu:fj53d02 dbxrefs: ZFIN:ZDB-GENE-030131-8112, Ensembl:ENSDARG00000035256, Vega:OTTDARG00000018543 other_designations: elongation factor 2 nomenclature_status: Official symbol nom.auth.: eef2l2 full name nom.auth.: eukaryotic translation elongation factor 2, like 2 OrthoDB: Anopheles gambiae (African malaria mosquito). (Entrez) gene_id: 1269239 symbol: AgaP_AGAP009441 synonyms: AgaP_ENSANGG00000016134, ENSANGG00000016134 dbxrefs: VectorBase:AGAP009441 OrthoDB: Ixodes scapularis (Black-legged tick) (Deer tick). (Entrez) gene_id: 8043622 symbol: IscW_ISCW015380 dbxrefs: VectorBase:ISCW015380 OrthoDB: Drosophila yakuba (Fruit fly). (Entrez) gene_id: 6529202 symbol: DyakEf2b synonyms: DyakGE12982, Ef2b, GE12982, dyak_GLEANR_13230 dbxrefs: FLYBASE:FBgn0068162 other_designations: GE12982 gene product from transcript GE12982-RA, DyakEf2b-PA, DyakGE12982-PA, Ef2b, Ef2b-PA, GE12982-PA nomenclature_status: Official symbol nom.auth.: DyakEf2b OrthoDB: Branchiostoma floridae (Florida lancelet) (Amphioxus). (Entrez) gene_id: 7230563 symbol: BRAFLDRAFT_225362 OrthoDB: Danio rerio (Zebrafish) (Brachydanio rerio). (Entrez) gene_id: 326929 symbol: eef2b synonyms: EEF2, eef2l, fe49h02, wu:fe49h02, zgc:63584 dbxrefs: ZFIN:ZDB-GENE-030131-5128, Ensembl:ENSDARG00000100371, Vega:OTTDARG00000034689 other_designations: eukaryotic translation elongation factor 2b, EF-2, eukaryotic translation elongation factor 2, like nomenclature_status: Official symbol nom.auth.: eef2b full name nom.auth.: eukaryotic translation elongation factor 2b OrthoDB: Drosophila melanogaster (Fruit fly). (Entrez) gene_id: 35422 symbol: EF2 synonyms: CG2238, DmelCG2238, EF-2, EF-2b, EF2B, EF2b, Ef2, Ef2B, Ef2b, anon-EST:Liang-1.44, chr2L:21668915..21669164, clone 1.44, eEF2, eF2, ef2b dbxrefs: FLYBASE:FBgn0000559 other_designations: elongation factor 2, CG2238-PA, CG2238-PC, CG2238-PD, EF2-PA, EF2-PC, EF2-PD, ELONGATION FACTOR 2, elongation factor 2b, eukaryotic translation elongation factor 2b nomenclature_status: Official symbol nom.auth.: EF2 full name nom.auth.: Elongation factor 2 OrthoDB: Aedes aegypti (Yellowfever mosquito) (Culex aegypti). (Entrez) gene_id: 5564921 symbol: LOC5564921 synonyms: AAEL004500, Ef-2 other_designations: elongation factor 2 OrthoDB: Drosophila erecta (Fruit fly). (Entrez) gene_id: 6548879 symbol: DereGG21480 synonyms: GG21480, dere_GLEANR_6289 dbxrefs: FLYBASE:FBgn0113659 other_designations: GG21480 gene product from transcript GG21480-RA, DereGG21480-PA, GG21480-PA nomenclature_status: Official symbol nom.auth.: DereGG21480 OrthoDB: Bos taurus (Bovine). (Entrez) gene_id: 281138 symbol: EEF2 synonyms: EF-2 dbxrefs: VGNC:VGNC:28335, Ensembl:ENSBTAG00000004258 other_designations: elongation factor 2 nomenclature_status: Official symbol nom.auth.: EEF2 full name nom.auth.: eukaryotic translation elongation factor 2 OrthoDB: Nematostella vectensis (Starlet sea anemone). (Entrez) gene_id: 5511531 symbol: NEMVEDRAFT_v1g109079 OrthoDB: Drosophila grimshawi (Fruit fly) (Idiomyia grimshawi). (Entrez) gene_id: 6562219 symbol: DgriGH10945 synonyms: GH10945, dgri_GLEANR_10856 dbxrefs: FLYBASE:FBgn0118426 other_designations: GH10945 gene product from transcript GH10945-RA, DgriGH10945-PA, GH10945, GH10945-PA nomenclature_status: Official symbol nom.auth.: DgriGH10945 OrthoDB: Drosophila mojavensis (Fruit fly). (Entrez) gene_id: 6576560 symbol: DmojGI12123 synonyms: GI12123, dmoj_GLEANR_1216 dbxrefs: FLYBASE:FBgn0134880 other_designations: GI12123 gene product from transcript GI12123-RA, DmojGI12123-PA, GI12123-PA nomenclature_status: Official symbol nom.auth.: DmojGI12123 OrthoDB: Callithrix jacchus (White-tufted-ear marmoset). (Entrez) gene_id: 100392531 symbol: EEF2 synonyms: EF-2 dbxrefs: Ensembl:ENSCJAG00000015045 other_designations: elongation factor 2 OrthoDB: Drosophila willistoni (Fruit fly). (Entrez) gene_id: 6644442 symbol: LOC6644442 synonyms: GK24869, GK24869-PA other_designations: elongation factor 2, DwilGK24869, DwilGK24869-PA, dwil_GLEANR_9005 OrthoDB: Xenopus tropicalis (Western clawed frog) (Silurana tropicalis). (Entrez) gene_id: 394866 symbol: eef2.1 synonyms: eef-2, eef2, ef2 dbxrefs: Xenbase:XB-GENE-969739 other_designations: elongation factor 2 nomenclature_status: Interim symbol nom.auth.: eef2.1 full name nom.auth.: eukaryotic translation elongation factor 2, gene 1 OrthoDB: Drosophila simulans (Fruit fly). (Entrez) gene_id: 6733091 symbol: DsimGD21631 synonyms: Dsim_GD21631, GD21631, dsim_GLEANR_5387 dbxrefs: FLYBASE:FBgn0193055 other_designations: GD21631 gene product from transcript GD21631-RA, DsimGD21631-PA, GD21631-PA nomenclature_status: Official symbol nom.auth.: DsimGD21631 OrthoDB: Drosophila sechellia (Fruit fly). (Entrez) gene_id: 6619307 symbol: DsecGM16130 synonyms: GM16130, dsec_GLEANR_16983 dbxrefs: FLYBASE:FBgn0171046 other_designations: GM16130 gene product from transcript GM16130-RA, DsecGM16130-PA, GM16130, GM16130-PA nomenclature_status: Official symbol nom.auth.: DsecGM16130 OrthoDB: Tribolium castaneum (Red flour beetle). (Entrez) gene_id: 664546 symbol: LOC664546 other_designations: translation elongation factor 2, AUGUSTUS-3.0.2_08784, Elongation factor 2-like Protein, GLEAN_08784 OrthoDB: Gallus gallus (Chicken). (Entrez) gene_id: 396325 symbol: EEF2 dbxrefs: CGNC:1287, Ensembl:ENSGALG00000033884 other_designations: elongation factor 2, EF-2 nomenclature_status: Interim symbol nom.auth.: EEF2 full name nom.auth.: eukaryotic translation elongation factor 2
P10809	35	29	33	28	21	23	26	26	25	24	25	25	HSPD1	60 kDa heat shock protein, mitochondrial	HSP60	CPN60, GROEL, HLD4, HSP-60, HSP60, HSP65, HuCHA60, SPG13 // 60 kDa heat shock protein, mitochondrial, 60 kDa chaperonin, P60 lymphocyte protein, chaperonin 60, heat shock 60kDa protein 1 (chaperonin), heat shock protein 65, mitochondrial matrix protein P1, short heat shock protein 60 Hsp60s1 // heat shock protein family D (Hsp60) member 1	Homo sapiens (Human)	http://www.genenames.org/data/hgnc_data.php?hgnc_id=5261	HGNC:5261	573	61055	Chaperonin_Cpn60_CS; Chaprnin_Cpn60; Cpn60/TCP-1; GroEL-like_apical_dom_sf; GROEL-like_equatorial_sf; TCP-1-like_intermed_sf	1876	1586	1793	1499	1069	1219	1474	1368	1408	1377	1333	1352	http://www.ncbi.nlm.nih.gov/homologene/?term=1626	hsa: HSPD1 sce: HSP60 dme: Hsp60	FUNCTION: Chaperonin implicated in mitochondrial protein import and macromolecular assembly. Together with Hsp10, facilitates the correct folding of imported proteins. May also prevent misfolding and promote the refolding and proper assembly of unfolded polypeptides generated under stress conditions in the mitochondrial matrix (PubMed:1346131, PubMed:11422376). The functional units of these chaperonins consist of heptameric rings of the large subunit Hsp60, which function as a back-to-back double ring. In a cyclic reaction, Hsp60 ring complexes bind one unfolded substrate protein per ring, followed by the binding of ATP and association with 2 heptameric rings of the co-chaperonin Hsp10. This leads to sequestration of the substrate protein in the inner cavity of Hsp60 where, for a certain period of time, it can fold undisturbed by other cell components. Synchronous hydrolysis of ATP in all Hsp60 subunits results in the dissociation of the chaperonin rings and the release of ADP and the folded substrate protein (Probable). {ECO:0000269|PubMed:11422376, ECO:0000269|PubMed:1346131, ECO:0000305|PubMed:25918392}. CATALYTIC ACTIVITY: ATP + H(2)O = ADP + phosphate. {ECO:0000305}. SUBUNIT: Homoheptamer arranged in a ring structure (PubMed:1346131, PubMed:11422376, PubMed:25918392). The functional units of these chaperonins consist of heptameric rings of the large subunit Hsp60, which function as a back-to-back double ring. Interacts with 2 heptameric Hsp10 rings to form the symmetrical football complex (PubMed:25918392). Interacts with HRAS (By similarity). Interacts with ATAD3A (PubMed:22664726). Interacts with ETFBKMT and METTL21B (PubMed:23349634). {ECO:0000250|UniProtKB:P63038, ECO:0000269|PubMed:11422376, ECO:0000269|PubMed:1346131, ECO:0000269|PubMed:15120623, ECO:0000269|PubMed:22664726, ECO:0000269|PubMed:23349634, ECO:0000269|PubMed:25918392}. SUBUNIT: (Microbial infection) Interacts with HBV protein X and HTLV-1 protein p40tax (PubMed:15120623, PubMed:1731090). {ECO:0000269|PubMed:1731090}. INTERACTION: P38398:BRCA1; NbExp=2; IntAct=EBI-352528, EBI-349905; Q8NHQ1:CEP70; NbExp=6; IntAct=EBI-352528, EBI-739624; Q15323:krt31; NbExp=3; IntAct=EBI-352528, EBI-948001; Q6A162:krt40; NbExp=3; IntAct=EBI-352528, EBI-10171697; P60410:krtAP10-8; NbExp=3; IntAct=EBI-352528, EBI-10171774; P26371:krtAP5-9; NbExp=3; IntAct=EBI-352528, EBI-3958099; Q9BRK4:LZTS2; NbExp=7; IntAct=EBI-352528, EBI-741037; Q9Y4C4:MFHAS1; NbExp=3; IntAct=EBI-352528, EBI-2864441; Q7Z3S9:NOTCH2NL; NbExp=3; IntAct=EBI-352528, EBI-945833; O76081:RGS20; NbExp=3; IntAct=EBI-352528, EBI-1052678; O76081-6:RGS20; NbExp=3; IntAct=EBI-352528, EBI-10178530; Q8N6K7:SAMD3; NbExp=3; IntAct=EBI-352528, EBI-748741; Q9JJY3:Smpd3 (xeno); NbExp=3; IntAct=EBI-352528, EBI-9817007; O75069-4:TMCC2; NbExp=6; IntAct=EBI-352528, EBI-10177480; SUBCELLULAR LOCATION: Mitochondrion matrix. ALTERNATIVE PRODUCTS: Event=Alternative splicing; Named isoforms=2; Name=1; IsoId=P10809-1; Sequence=Displayed; Name=2; IsoId=P10809-2; Sequence=VSP_056144, VSP_056145; Note=No experimental confirmation available.; DISEASE: Spastic paraplegia 13, autosomal dominant (SPG13) [MIM:605280]: A form of spastic paraplegia, a neurodegenerative disorder characterized by a slow, gradual, progressive weakness and spasticity of the lower limbs. Rate of progression and the severity of symptoms are quite variable. Initial symptoms may include difficulty with balance, weakness and stiffness in the legs, muscle spasms, and dragging the toes when walking. In some forms of the disorder, bladder symptoms (such as incontinence) may appear, or the weakness and stiffness may spread to other parts of the body. {ECO:0000269|PubMed:11898127}. Note=The disease is caused by mutations affecting the gene represented in this entry. DISEASE: Leukodystrophy, hypomyelinating, 4 (HLD4) [MIM:612233]: A severe autosomal recessive hypomyelinating leukodystrophy. Clinically characterized by infantile-onset rotary nystagmus, progressive spastic paraplegia, neurologic regression, motor impairment, profound mental retardation. Death usually occurs within the first two decades of life. {ECO:0000269|PubMed:18571143}. Note=The disease is caused by mutations affecting the gene represented in this entry. SIMILARITY: Belongs to the chaperonin (HSP60) family. {ECO:0000305}. WEB RESOURCE: Name=Atlas of Genetics and Cytogenetics in Oncology and Haematology; URL="http://atlasgeneticsoncology.org/Genes/HSPD1ID40888ch2q33.html";	'de novo' protein folding; ISS:BHF-UCL. / activation of cysteine-type endopeptidase activity involved in apoptotic process; IDA:BHF-UCL. / apoptotic mitochondrial changes; IBA:GO_Central. / B cell activation; IDA:BHF-UCL. / B cell cytokine production; IDA:BHF-UCL. / B cell proliferation; IDA:BHF-UCL. / chaperone-mediated protein complex assembly; ISS:BHF-UCL. / chaperone-mediated protein folding; IBA:GO_Central. / interaction with symbiont; IMP:CAFA. / isotype switching to IgG isotypes; IDA:BHF-UCL. / MyD88-dependent toll-like receptor signaling pathway; IDA:BHF-UCL. / negative regulation of apoptotic process; IMP:UniProtKB. / positive regulation of apoptotic process; IMP:BHF-UCL. / positive regulation of interferon-alpha production; IDA:BHF-UCL. / positive regulation of interferon-gamma production; IDA:BHF-UCL. / positive regulation of interleukin-10 production; IDA:BHF-UCL. / positive regulation of interleukin-12 production; IDA:BHF-UCL. / positive regulation of interleukin-6 production; IDA:BHF-UCL. / positive regulation of macrophage activation; IDA:BHF-UCL. / positive regulation of T cell activation; IDA:BHF-UCL. / positive regulation of T cell mediated immune response to tumor cell; IDA:BHF-UCL. / protein import into mitochondrial intermembrane space; IBA:GO_Central. / protein maturation; ISS:BHF-UCL. / protein refolding; IDA:UniProtKB. / protein stabilization; IMP:UniProtKB. / regulation of transcription by RNA polymerase II; TAS:Reactome. / response to cold; ISS:AgBase. / response to unfolded protein; IDA:BHF-UCL. / T cell activation; IDA:MGI. / viral process; IEA:UniProtKB-KW.	apolipoprotein A-I binding; IPI:CAFA. / apolipoprotein binding; IPI:CAFA. / ATP binding; IEA:UniProtKB-KW. / ATPase activity; ISS:BHF-UCL. / chaperone binding; IPI:UniProtKB. / DNA replication origin binding; ISS:BHF-UCL. / double-stranded RNA binding; IDA:MGI. / enzyme binding; IPI:CAFA. / high-density lipoprotein particle binding; IDA:CAFA. / lipopolysaccharide binding; IDA:BHF-UCL. / p53 binding; IPI:UniProtKB. / protein binding involved in protein folding; IBA:GO_Central. / RNA binding; HDA:UniProtKB. / single-stranded DNA binding; ISS:BHF-UCL. / ubiquitin protein ligase binding; IPI:ParkinsonsUK-UCL. / unfolded protein binding; ISS:BHF-UCL.	cell surface; IDA:UniProtKB. / clathrin-coated pit; IDA:BHF-UCL. / coated vesicle; IDA:BHF-UCL. / cytoplasm; IDA:UniProtKB. / cytosol; IDA:UniProtKB. / early endosome; IDA:BHF-UCL. / extracellular exosome; IDA:UniProtKB. / extracellular matrix; HDA:BHF-UCL. / extracellular space; IDA:BHF-UCL. / lipopolysaccharide receptor complex; IDA:BHF-UCL. / membrane; HDA:UniProtKB. / mitochondrial inner membrane; ISS:BHF-UCL. / mitochondrial matrix; IDA:CAFA. / mitochondrion; IDA:UniProtKB. / myelin sheath; IEA:Ensembl. / plasma membrane; IDA:CAFA. / protein complex; IDA:UniProtKB. / secretory granule; ISS:BHF-UCL.	OrthoDB: Homo sapiens (Human). (Entrez) gene_id: 3329 symbol: HSPD1 synonyms: CPN60, GROEL, HLD4, HSP-60, HSP60, HSP65, HuCHA60, SPG13 dbxrefs: MIM:118190, HGNC:HGNC:5261, Ensembl:ENSG00000144381, Vega:OTTHUMG00000154463 other_designations: 60 kDa heat shock protein, mitochondrial, 60 kDa chaperonin, P60 lymphocyte protein, chaperonin 60, heat shock 60kDa protein 1 (chaperonin), heat shock protein 65, mitochondrial matrix protein P1, short heat shock protein 60 Hsp60s1 nomenclature_status: Official symbol nom.auth.: HSPD1 full name nom.auth.: heat shock protein family D (Hsp60) member 1 OrthoDB: Mus musculus (Mouse). (Entrez) gene_id: 15510 symbol: Hspd1 synonyms: 60kDa, CPN60, HSP-60, HSP-65, Hsp60 dbxrefs: MGI:MGI:96242, Ensembl:ENSMUSG00000025980, Vega:OTTMUSG00000021770 other_designations: 60 kDa heat shock protein, mitochondrial, 60 kDa chaperonin, chaperonin 60, heat shock 60kDa protein 1 (chaperonin), heat shock protein 60, heat shock protein, 60 kDa, mitochondrial matrix protein P1 nomenclature_status: Official symbol nom.auth.: Hspd1 full name nom.auth.: heat shock protein 1 (chaperonin) OrthoDB: Rattus norvegicus (Rat). (Entrez) gene_id: 63868 symbol: Hspd1 synonyms: Hsp60, Hspd1-30p dbxrefs: RGD:621314, Ensembl:ENSRNOG00000014525 other_designations: 60 kDa heat shock protein, mitochondrial, 60 kDa chaperonin, CPN60, HSP-60, HSP-65, chaperonin 60, heat shock 60kD protein 1 (chaperonin), heat shock 60kDa protein 1, heat shock protein 1 (chaperonin), heat shock protein 60 (liver), mitochondrial matrix protein P1 nomenclature_status: Official symbol nom.auth.: Hspd1 full name nom.auth.: heat shock protein family D member 1 OrthoDB: Caenorhabditis elegans. (Entrez) gene_id: 175316 symbol: hsp-60 dbxrefs: WormBase:WBGene00002025 other_designations: Chaperonin homolog Hsp-60, mitochondrial;Heat Shock Protein OrthoDB: Anopheles gambiae (African malaria mosquito). (Entrez) gene_id: 1278824 symbol: AgaP_AGAP004002 synonyms: AgaP_ENSANGG00000012350, ENSANGG00000012350 dbxrefs: VectorBase:AGAP004002 OrthoDB: Ixodes scapularis (Black-legged tick) (Deer tick). (Entrez) gene_id: 8050439 symbol: IscW_ISCW017824 dbxrefs: VectorBase:ISCW017824 OrthoDB: Branchiostoma floridae (Florida lancelet) (Amphioxus). (Entrez) gene_id: 7206363 symbol: BRAFLDRAFT_115228 OrthoDB: Drosophila melanogaster (Fruit fly). (Entrez) gene_id: 32045 symbol: Hsp60A synonyms: 12, BP5, CG12101, Cpn60, Dm10A, DmHsp60, DmelCG12101, Dmhsp60, G62, HSP60, HSP60A, Hsp 60, Hsp60, Hsp64, IEF16, Mmp-P1, SSP 7506, cpn60, d-hsp60, hsp60, hsp60A, l(1)10Ac, l(1)BP5, l(1)G8, l(1)HM21, l(1)L12, l(1)dp025 dbxrefs: FLYBASE:FBgn0015245 other_designations: heat shock protein 60A, 60-kDa heat shock protein, mitochondrial, CG12101-PA, CG12101-PB, Hsp 60, Hsp60A-PA, Hsp60A-PB, heat shock protein 60, heat shock protein 60 kDa, lethal(1)10Ac, mitochondrial matrix protein P1 nomenclature_status: Official symbol nom.auth.: Hsp60A full name nom.auth.: Heat shock protein 60A OrthoDB: Drosophila melanogaster (Fruit fly). (Entrez) gene_id: 33796 symbol: Hsp60C synonyms: A4V087_DROME, CG7235, Dm25E, DmelCG7235, Hsp64, bs36d10.y1 dbxrefs: FLYBASE:FBgn0031728 other_designations: heat shock protein 60C, CG7235-PA, CG7235-PB, CG7235-PC, Hsp60C-PA, Hsp60C-PB, Hsp60C-PC nomenclature_status: Official symbol nom.auth.: Hsp60C full name nom.auth.: Heat shock protein 60C OrthoDB: Drosophila willistoni (Fruit fly). (Entrez) gene_id: 6644827 symbol: LOC6644827 synonyms: GK16370, GK16370-PA other_designations: 60 kDa heat shock protein, mitochondrial, DwilGK16370, DwilGK16370-PA, dwil_GLEANR_16739 OrthoDB: Drosophila ananassae (Fruit fly). (Entrez) gene_id: 6498382 symbol: DanaGF15575 synonyms: GF15575, dana_GLEANR_16341 dbxrefs: FLYBASE:FBgn0092600 other_designations: GF15575 gene product from transcript GF15575-RB, DanaGF15575-PB, GF15575-PB nomenclature_status: Official symbol nom.auth.: DanaGF15575 OrthoDB: Drosophila erecta (Fruit fly). (Entrez) gene_id: 6551527 symbol: DereGG18391 synonyms: GG18391, dere_GLEANR_3232 dbxrefs: FLYBASE:FBgn0110607 other_designations: GG18391 gene product from transcript GG18391-RB, DereGG18391-PA, DereGG18391-PB, GG18391-PA, GG18391-PB, uncharacterized protein nomenclature_status: Official symbol nom.auth.: DereGG18391 OrthoDB: Drosophila persimilis (Fruit fly). (Entrez) gene_id: 6596549 symbol: DperGL26372 synonyms: GL26372, dper_GLEANR_8898 dbxrefs: FLYBASE:FBgn0163954 other_designations: GL26372 gene product from transcript GL26372-RA, DperGL26372-PA, GL26372, GL26372-PA nomenclature_status: Official symbol nom.auth.: DperGL26372 OrthoDB: Drosophila pseudoobscura pseudoobscura (Fruit fly). (Entrez) gene_id: 6902137 symbol: DpseGA22684 synonyms: GA22684, dpse_GLEANR_10868 dbxrefs: FLYBASE:FBgn0244087 other_designations: GA22684 gene product from transcript GA22684-RA, DpseGA22684-PA, GA22684-PA nomenclature_status: Official symbol nom.auth.: DpseGA22684 OrthoDB: Nematostella vectensis (Starlet sea anemone). (Entrez) gene_id: 5521171 symbol: NEMVEDRAFT_v1g178049 OrthoDB: Drosophila yakuba (Fruit fly). (Entrez) gene_id: 6528126 symbol: DyakGE25548 synonyms: GE25548, dyak_GLEANR_917 dbxrefs: FLYBASE:FBgn0242613 other_designations: GE25548 gene product from transcript GE25548-RA, DyakGE25548-PA, GE25548-PA nomenclature_status: Official symbol nom.auth.: DyakGE25548 OrthoDB: Drosophila yakuba (Fruit fly). (Entrez) gene_id: 6525073 symbol: DyakGE15908 synonyms: GE15908, dyak_GLEANR_17379 dbxrefs: FLYBASE:FBgn0233468 other_designations: GE15908 gene product from transcript GE15908-RB, DyakGE15908-PA, DyakGE15908-PB, GE15908-PA, GE15908-PB, uncharacterized protein nomenclature_status: Official symbol nom.auth.: DyakGE15908 OrthoDB: Gallus gallus (Chicken). (Entrez) gene_id: 424059 symbol: HSPD1 dbxrefs: CGNC:6130, Ensembl:ENSGALG00000008094 other_designations: 60 kDa heat shock protein, mitochondrial, 60 kDa chaperonin, CPN60, HSP-60, chaperonin 60, heat shock 60kDa protein 1 (chaperonin), heat shock protein 60, hsp60 nomenclature_status: Interim symbol nom.auth.: HSPD1 full name nom.auth.: heat shock protein family D (Hsp60) member 1 OrthoDB: Drosophila mojavensis (Fruit fly). (Entrez) gene_id: 6585373 symbol: DmojGI16304 synonyms: GI16304, dmoj_GLEANR_17025 dbxrefs: FLYBASE:FBgn0139052 other_designations: GI16304 gene product from transcript GI16304-RA, DmojGI16304-PA, GI16304-PA nomenclature_status: Official symbol nom.auth.: DmojGI16304 OrthoDB: Drosophila simulans (Fruit fly). (Entrez) gene_id: 6731102 symbol: DsimGD23355 synonyms: Dsim_GD23355, GD23355, dsim_GLEANR_7092 dbxrefs: FLYBASE:FBgn0194741 other_designations: GD23355 gene product from transcript GD23355-RA, DsimGD23355-PA, GD23355-PA nomenclature_status: Official symbol nom.auth.: DsimGD23355 OrthoDB: Ixodes scapularis (Black-legged tick) (Deer tick). (Entrez) gene_id: 8032907 symbol: IscW_ISCW020787 dbxrefs: VectorBase:ISCW020787 OrthoDB: Xenopus tropicalis (Western clawed frog) (Silurana tropicalis). (Entrez) gene_id: 100124945 symbol: hspd1 synonyms: chaperonin, cpn60, groel, hld4, hsp60, hsp65, spg13 dbxrefs: Xenbase:XB-GENE-980059 other_designations: 60 kDa heat shock protein, mitochondrial, heat shock 60kDa protein 1 (chaperonin) nomenclature_status: Interim symbol nom.auth.: hspd1 full name nom.auth.: heat shock protein family D (Hsp60) member 1 OrthoDB: Drosophila ananassae (Fruit fly). (Entrez) gene_id: 6503005 symbol: DanaGF20294 synonyms: GF20294, dana_GLEANR_2706 dbxrefs: FLYBASE:FBgn0097301 other_designations: GF20294 gene product from transcript GF20294-RB, DanaGF20294-PA, DanaGF20294-PB, GF20294-PA, GF20294-PB, uncharacterized protein nomenclature_status: Official symbol nom.auth.: DanaGF20294 OrthoDB: Drosophila mojavensis (Fruit fly). (Entrez) gene_id: 6576767 symbol: DmojGI17556 synonyms: GI17556, dmoj_GLEANR_2357 dbxrefs: FLYBASE:FBgn0140300 other_designations: GI17556 gene product from transcript GI17556-RA, DmojGI17556-PA, GI17556-PA nomenclature_status: Official symbol nom.auth.: DmojGI17556 OrthoDB: Drosophila virilis (Fruit fly). (Entrez) gene_id: 6627949 symbol: DvirGJ15562 synonyms: GJ15562, dvir_GLEANR_1601 dbxrefs: FLYBASE:FBgn0202755 other_designations: GJ15562 gene product from transcript GJ15562-RA, DvirGJ15562-PA, GJ15562-PA nomenclature_status: Official symbol nom.auth.: DvirGJ15562 OrthoDB: Tribolium castaneum (Red flour beetle). (Entrez) gene_id: 660294 symbol: LOC660294 other_designations: 60 kDa heat shock protein, mitochondrial, 60 kDa heat shock protein, mitochondrial-like Protein, AUGUSTUS-3.0.2_13683, GLEAN_13683 OrthoDB: Drosophila grimshawi (Fruit fly) (Idiomyia grimshawi). (Entrez) gene_id: 6562869 symbol: DgriGH11038 synonyms: GH11038, dgri_GLEANR_10941 dbxrefs: FLYBASE:FBgn0118519 other_designations: GH11038 gene product from transcript GH11038-RA, DgriGH11038-PA, GH11038, GH11038-PA nomenclature_status: Official symbol nom.auth.: DgriGH11038 OrthoDB: Danio rerio (Zebrafish) (Brachydanio rerio). (Entrez) gene_id: 282676 symbol: hspd1 synonyms: cb863, cpn60, fa04a05, fb22d10, fi27b05, id:ibd2197, sb:cb144, wu:fa04a05, wu:fb22d10, wu:fi04a12, wu:fi27b05 dbxrefs: ZFIN:ZDB-GENE-021206-1, Ensembl:ENSDARG00000056160, Vega:OTTDARG00000020808 other_designations: 60 kDa heat shock protein, mitochondrial, heat shock 60kD protein 1 (chaperonin), hsp60, nbl, no blastema nomenclature_status: Official symbol nom.auth.: hspd1 full name nom.auth.: heat shock 60 protein 1 OrthoDB: Culex quinquefasciatus (Southern house mosquito) (Culex pungens). (Entrez) gene_id: 6041207 symbol: CpipJ_CPIJ008889 dbxrefs: VectorBase:CPIJ008889 OrthoDB: Drosophila virilis (Fruit fly). (Entrez) gene_id: 6634448 symbol: DvirGJ15640 synonyms: GJ15640, dvir_GLEANR_16083 dbxrefs: FLYBASE:FBgn0202830 other_designations: GJ15640 gene product from transcript GJ15640-RA, DvirGJ15640-PA, GJ15640-PA nomenclature_status: Official symbol nom.auth.: DvirGJ15640 OrthoDB: Drosophila sechellia (Fruit fly). (Entrez) gene_id: 6613510 symbol: DsecGM18564 synonyms: GM18564, dsec_GLEANR_20023 dbxrefs: FLYBASE:FBgn0173471 other_designations: GM18564 gene product from transcript GM18564-RA, DsecGM18564-PA, GM18564, GM18564-PA nomenclature_status: Official symbol nom.auth.: DsecGM18564 OrthoDB: Drosophila pseudoobscura pseudoobscura (Fruit fly). (Entrez) gene_id: 6902587 symbol: DpseGA28835 synonyms: GA28835, dpse_GLEANR_9057 dbxrefs: FLYBASE:FBgn0250194 other_designations: GA28835 gene product from transcript GA28835-RA, DpseGA28835-PA, GA28835-PA nomenclature_status: Official symbol nom.auth.: DpseGA28835 OrthoDB: Drosophila grimshawi (Fruit fly) (Idiomyia grimshawi). (Entrez) gene_id: 6569258 symbol: DgriGH17925 synonyms: GH17925, dgri_GLEANR_2313 dbxrefs: FLYBASE:FBgn0125393 other_designations: GH17925 gene product from transcript GH17925-RA, DgriGH17925-PA, GH17925, GH17925-PA nomenclature_status: Official symbol nom.auth.: DgriGH17925 OrthoDB: Drosophila erecta (Fruit fly). (Entrez) gene_id: 6543172 symbol: DereGG25088 synonyms: GG25088, dere_GLEANR_9754 dbxrefs: FLYBASE:FBgn0117217 other_designations: GG25088 gene product from transcript GG25088-RA, DereGG25088-PA, GG25088-PA nomenclature_status: Official symbol nom.auth.: DereGG25088 OrthoDB: Aedes aegypti (Yellowfever mosquito) (Culex aegypti). (Entrez) gene_id: 5575032 symbol: LOC5575032 synonyms: AAEL011584 other_designations: 60 kDa heat shock protein, mitochondrial
P05787	32	38	32	38	33	25	26	29	24	43	36	44	krt8	keratin, type II cytoskeletal 8	CYK8	CARD2, CK-8, CK8, CYK8, K2C8, K8, KO // keratin, type II cytoskeletal 8, cytokeratin-8, keratin 8, type II, type-II keratin Kb8 // keratin 8	Homo sapiens (Human)	http://www.genenames.org/data/hgnc_data.php?hgnc_id=6446	HGNC:6446	483	53704	IF; Intermediate_filament_CS; keratin_2_head; keratin_II	1616	1873	1553	1827	1472	1179	1240	1341	1180	2161	1835	2396	http://www.ncbi.nlm.nih.gov/homologene/?term=55643	hsa: krt8	FUNCTION: Together with krt19, helps to link the contractile apparatus to dystrophin at the costameres of striated muscle. {ECO:0000269|PubMed:16000376}. SUBUNIT: Heterotetramer of two type I and two type II keratins. krt8 associates with krt18. Associates with krt20. Interacts with HCV core protein and PNN. When associated with krt19, interacts with DMD. Interacts with TCHP. Interacts with APEX1. Interacts with GPER1. Interacts with EPPK1 (By similarity). {ECO:0000250|UniProtKB:P11679, ECO:0000269|PubMed:10809736, ECO:0000269|PubMed:10973561, ECO:0000269|PubMed:15731013, ECO:0000269|PubMed:15846844, ECO:0000269|PubMed:16000376, ECO:0000269|PubMed:16608857, ECO:0000269|PubMed:19188445, ECO:0000269|PubMed:21149639}. INTERACTION: P13569:CFTR; NbExp=7; IntAct=EBI-297852, EBI-349854; P62993:GRB2; NbExp=3; IntAct=EBI-297852, EBI-401755; Q9Y6K9:IKBKG; NbExp=2; IntAct=EBI-297852, EBI-81279; A1A4E9:krt13; NbExp=3; IntAct=EBI-297852, EBI-10171552; P19012:krt15; NbExp=5; IntAct=EBI-297852, EBI-739566; P05783:krt18; NbExp=12; IntAct=EBI-297852, EBI-297888; P08727:krt19; NbExp=4; IntAct=EBI-297852, EBI-742756; Q7Z3Y7:krt28; NbExp=4; IntAct=EBI-297852, EBI-11980489; Q15323:krt31; NbExp=5; IntAct=EBI-297852, EBI-948001; O76015:krt38; NbExp=5; IntAct=EBI-297852, EBI-1047263; Q6A162:krt40; NbExp=5; IntAct=EBI-297852, EBI-10171697; O75022:LILRB3; NbExp=3; IntAct=EBI-297852, EBI-2830524; Q925J2:Pkd1 (xeno); NbExp=2; IntAct=EBI-297852, EBI-7985677; Q13835-2:PKP1; NbExp=3; IntAct=EBI-297852, EBI-9087684; P14079:tax (xeno); NbExp=3; IntAct=EBI-297852, EBI-9675698; Q9UBB9:TFIP11; NbExp=3; IntAct=EBI-297852, EBI-1105213; SUBCELLULAR LOCATION: Cytoplasm {ECO:0000269|PubMed:10973561, ECO:0000269|PubMed:19188445}. Nucleus, nucleoplasm {ECO:0000250}. Nucleus matrix {ECO:0000250}. ALTERNATIVE PRODUCTS: Event=Alternative splicing; Named isoforms=2; Name=1; IsoId=P05787-1; Sequence=Displayed; Name=2; IsoId=P05787-2; Sequence=VSP_046000; Note=No experimental confirmation available.; TISSUE SPECIFICITY: Observed in muscle fibers accumulating in the costameres of myoplasm at the sarcolemma membrane in structures that contain dystrophin and spectrin. Expressed in gingival mucosa and hard palate of the oral cavity. {ECO:0000269|PubMed:10973561, ECO:0000269|PubMed:16000376}. PTM: Phosphorylation on serine residues is enhanced during EGF stimulation and mitosis. Ser-74 phosphorylation plays an important role in keratin filament reorganization. {ECO:0000269|PubMed:11781324, ECO:0000269|PubMed:11788583, ECO:0000269|PubMed:1374067, ECO:0000269|PubMed:9054461}. PTM: O-glycosylated. O-GlcNAcylation at multiple sites increases solubility, and decreases stability by inducing proteasomal degradation. PTM: O-glycosylated (O-GlcNAcylated), in a cell cycle-dependent manner. DISEASE: Cirrhosis (CIRRH) [MIM:215600]: A liver disease characterized by severe panlobular liver-cell swelling with Mallory body formation, prominent pericellular fibrosis, and marked deposits of copper. Clinical features include abdomen swelling, jaundice and pulmonary hypertension. {ECO:0000269|PubMed:12724528}. Note=The disease is caused by mutations affecting the gene represented in this entry. MISCELLANEOUS: There are two types of cytoskeletal and microfibrillar keratin: I (acidic; 40-55 kDa) and II (neutral to basic; 56-70 kDa). SIMILARITY: Belongs to the intermediate filament family. {ECO:0000255|PROSITE-ProRule:PRU01188}. WEB RESOURCE: Name=Human Intermediate Filament Mutation Database; URL="http://www.interfil.org";	cell differentiation involved in embryonic placenta development; IEA:Ensembl. / cornification; TAS:Reactome. / extrinsic apoptotic signaling pathway; IEA:Ensembl. / hepatocyte apoptotic process; IEA:Ensembl. / keratinization; TAS:Reactome. / response to hydrostatic pressure; IEA:Ensembl. / response to other organism; IEA:Ensembl. / sarcomere organization; IEA:Ensembl. / tumor necrosis factor-mediated signaling pathway; IEA:Ensembl. / viral process; IEA:UniProtKB-KW.	protein complex binding; IEA:Ensembl. / scaffold protein binding; IPI:BHF-UCL. / structural molecule activity; IEA:InterPro.	apicolateral plasma membrane; IEA:Ensembl. / cell-cell junction; IEA:Ensembl. / costamere; IEA:Ensembl. / cytoplasm; IDA:UniProtKB. / cytosol; TAS:Reactome. / dystrophin-associated glycoprotein complex; IEA:Ensembl. / extracellular exosome; HDA:UniProtKB. / intermediate filament; IDA:BHF-UCL. / intermediate filament cytoskeleton; IDA:HPA. / keratin filament; IEA:Ensembl. / nuclear matrix; IEA:UniProtKB-SubCell. / nucleoplasm; IEA:UniProtKB-SubCell. / nucleus; HDA:UniProtKB. / sarcolemma; IEA:Ensembl. / Z disc; IEA:Ensembl.	OrthoDB: Homo sapiens (Human). (Entrez) gene_id: 3856 symbol: KRT8 synonyms: CARD2, CK-8, CK8, CYK8, K2C8, K8, KO dbxrefs: MIM:148060, HGNC:HGNC:6446, Ensembl:ENSG00000170421, Vega:OTTHUMG00000169881 other_designations: keratin, type II cytoskeletal 8, cytokeratin-8, keratin 8, type II, type-II keratin Kb8 nomenclature_status: Official symbol nom.auth.: KRT8 full name nom.auth.: keratin 8 OrthoDB: Mus musculus (Mouse). (Entrez) gene_id: 16691 symbol: Krt8 synonyms: AA960620, AL022697, AU019895, Card2, EndoA, K8, Krt-2.8, Krt2-8 dbxrefs: MGI:MGI:96705, Ensembl:ENSMUSG00000049382 other_designations: keratin, type II cytoskeletal 8, CK-8, cytokeratin endo A, cytokeratin-8, keratin complex 2, basic, gene 8, type-II keratin Kb8 nomenclature_status: Official symbol nom.auth.: Krt8 full name nom.auth.: keratin 8 OrthoDB: Rattus norvegicus (Rat). (Entrez) gene_id: 25626 symbol: Krt8 synonyms: CYKER, Krt2-8 dbxrefs: RGD:2984, Ensembl:ENSRNOG00000009779, Vega:OTTRNOG00000001600 other_designations: keratin, type II cytoskeletal 8, CK-8, K8, cytokeratin endo A, cytokeratin-8, keratin 8, type II, keratin complex 2, basic, gene 8, type-II keratin Kb8 nomenclature_status: Official symbol nom.auth.: Krt8 full name nom.auth.: keratin 8 OrthoDB: Xenopus tropicalis (Western clawed frog) (Silurana tropicalis). (Entrez) gene_id: 431676 symbol: krt8 synonyms: CK1, KERATIN8, XCK1, card2, ck8, cyk8, k2c8, krt2-5 dbxrefs: Xenbase:XB-GENE-876929 other_designations: keratin, type II cytoskeletal 8, keratin complex 2, basic, gene 5 nomenclature_status: Official symbol nom.auth.: krt8 full name nom.auth.: keratin 8 OrthoDB: Bos taurus (Bovine). (Entrez) gene_id: 281269 symbol: KRT8 synonyms: KRT2-8 dbxrefs: VGNC:VGNC:50407, Ensembl:ENSBTAG00000000836 other_designations: keratin, type II cytoskeletal 8, CK-8, K8, KERA, cytokeratin 8, cytokeratin-A, type-II keratin Kb8 nomenclature_status: Official symbol nom.auth.: KRT8 full name nom.auth.: keratin 8 OrthoDB: Danio rerio (Zebrafish) (Brachydanio rerio). (Entrez) gene_id: 797433 symbol: krt8 synonyms: DreK8, cb186, krt2-8, sb:cb186, wu:fa20h05, wu:fa95h10, wu:fb96c06, zf-K8, zfk8 dbxrefs: ZFIN:ZDB-GENE-030411-5, Ensembl:ENSDARG00000058358, Vega:OTTDARG00000021241 other_designations: keratin, type II cytoskeletal 8, CK-8, K8, cytokeratin-8, etID33550.23, etID43142.23, etID43142.8, keratin, type 2, gene 8 nomenclature_status: Official symbol nom.auth.: krt8 full name nom.auth.: keratin 8
P05787	32	38	32	38	33	25	26	29	24	43	36	44	krt8	keratin, type II cytoskeletal 8	CYK8	CARD2, CK-8, CK8, CYK8, K2C8, K8, KO // keratin, type II cytoskeletal 8, cytokeratin-8, keratin 8, type II, type-II keratin Kb8 // keratin 8	Homo sapiens (Human)	http://www.genenames.org/data/hgnc_data.php?hgnc_id=6446	HGNC:6446	483	53704	IF; Intermediate_filament_CS; keratin_2_head; keratin_II	1616	1873	1553	1827	1472	1179	1240	1341	1180	2161	1835	2396	http://www.ncbi.nlm.nih.gov/homologene/?term=55643	hsa: krt8	FUNCTION: Together with krt19, helps to link the contractile apparatus to dystrophin at the costameres of striated muscle. {ECO:0000269|PubMed:16000376}. SUBUNIT: Heterotetramer of two type I and two type II keratins. krt8 associates with krt18. Associates with krt20. Interacts with HCV core protein and PNN. When associated with krt19, interacts with DMD. Interacts with TCHP. Interacts with APEX1. Interacts with GPER1. Interacts with EPPK1 (By similarity). {ECO:0000250|UniProtKB:P11679, ECO:0000269|PubMed:10809736, ECO:0000269|PubMed:10973561, ECO:0000269|PubMed:15731013, ECO:0000269|PubMed:15846844, ECO:0000269|PubMed:16000376, ECO:0000269|PubMed:16608857, ECO:0000269|PubMed:19188445, ECO:0000269|PubMed:21149639}. INTERACTION: P13569:CFTR; NbExp=7; IntAct=EBI-297852, EBI-349854; P62993:GRB2; NbExp=3; IntAct=EBI-297852, EBI-401755; Q9Y6K9:IKBKG; NbExp=2; IntAct=EBI-297852, EBI-81279; A1A4E9:krt13; NbExp=3; IntAct=EBI-297852, EBI-10171552; P19012:krt15; NbExp=5; IntAct=EBI-297852, EBI-739566; P05783:krt18; NbExp=12; IntAct=EBI-297852, EBI-297888; P08727:krt19; NbExp=4; IntAct=EBI-297852, EBI-742756; Q7Z3Y7:krt28; NbExp=4; IntAct=EBI-297852, EBI-11980489; Q15323:krt31; NbExp=5; IntAct=EBI-297852, EBI-948001; O76015:krt38; NbExp=5; IntAct=EBI-297852, EBI-1047263; Q6A162:krt40; NbExp=5; IntAct=EBI-297852, EBI-10171697; O75022:LILRB3; NbExp=3; IntAct=EBI-297852, EBI-2830524; Q925J2:Pkd1 (xeno); NbExp=2; IntAct=EBI-297852, EBI-7985677; Q13835-2:PKP1; NbExp=3; IntAct=EBI-297852, EBI-9087684; P14079:tax (xeno); NbExp=3; IntAct=EBI-297852, EBI-9675698; Q9UBB9:TFIP11; NbExp=3; IntAct=EBI-297852, EBI-1105213; SUBCELLULAR LOCATION: Cytoplasm {ECO:0000269|PubMed:10973561, ECO:0000269|PubMed:19188445}. Nucleus, nucleoplasm {ECO:0000250}. Nucleus matrix {ECO:0000250}. ALTERNATIVE PRODUCTS: Event=Alternative splicing; Named isoforms=2; Name=1; IsoId=P05787-1; Sequence=Displayed; Name=2; IsoId=P05787-2; Sequence=VSP_046000; Note=No experimental confirmation available.; TISSUE SPECIFICITY: Observed in muscle fibers accumulating in the costameres of myoplasm at the sarcolemma membrane in structures that contain dystrophin and spectrin. Expressed in gingival mucosa and hard palate of the oral cavity. {ECO:0000269|PubMed:10973561, ECO:0000269|PubMed:16000376}. PTM: Phosphorylation on serine residues is enhanced during EGF stimulation and mitosis. Ser-74 phosphorylation plays an important role in keratin filament reorganization. {ECO:0000269|PubMed:11781324, ECO:0000269|PubMed:11788583, ECO:0000269|PubMed:1374067, ECO:0000269|PubMed:9054461}. PTM: O-glycosylated. O-GlcNAcylation at multiple sites increases solubility, and decreases stability by inducing proteasomal degradation. PTM: O-glycosylated (O-GlcNAcylated), in a cell cycle-dependent manner. DISEASE: Cirrhosis (CIRRH) [MIM:215600]: A liver disease characterized by severe panlobular liver-cell swelling with Mallory body formation, prominent pericellular fibrosis, and marked deposits of copper. Clinical features include abdomen swelling, jaundice and pulmonary hypertension. {ECO:0000269|PubMed:12724528}. Note=The disease is caused by mutations affecting the gene represented in this entry. MISCELLANEOUS: There are two types of cytoskeletal and microfibrillar keratin: I (acidic; 40-55 kDa) and II (neutral to basic; 56-70 kDa). SIMILARITY: Belongs to the intermediate filament family. {ECO:0000255|PROSITE-ProRule:PRU01188}. WEB RESOURCE: Name=Human Intermediate Filament Mutation Database; URL="http://www.interfil.org";	cell differentiation involved in embryonic placenta development; IEA:Ensembl. / cornification; TAS:Reactome. / extrinsic apoptotic signaling pathway; IEA:Ensembl. / hepatocyte apoptotic process; IEA:Ensembl. / keratinization; TAS:Reactome. / response to hydrostatic pressure; IEA:Ensembl. / response to other organism; IEA:Ensembl. / sarcomere organization; IEA:Ensembl. / tumor necrosis factor-mediated signaling pathway; IEA:Ensembl. / viral process; IEA:UniProtKB-KW.	protein complex binding; IEA:Ensembl. / scaffold protein binding; IPI:BHF-UCL. / structural molecule activity; IEA:InterPro.	apicolateral plasma membrane; IEA:Ensembl. / cell-cell junction; IEA:Ensembl. / costamere; IEA:Ensembl. / cytoplasm; IDA:UniProtKB. / cytosol; TAS:Reactome. / dystrophin-associated glycoprotein complex; IEA:Ensembl. / extracellular exosome; HDA:UniProtKB. / intermediate filament; IDA:BHF-UCL. / intermediate filament cytoskeleton; IDA:HPA. / keratin filament; IEA:Ensembl. / nuclear matrix; IEA:UniProtKB-SubCell. / nucleoplasm; IEA:UniProtKB-SubCell. / nucleus; HDA:UniProtKB. / sarcolemma; IEA:Ensembl. / Z disc; IEA:Ensembl.	OrthoDB: Homo sapiens (Human). (Entrez) gene_id: 3856 symbol: KRT8 synonyms: CARD2, CK-8, CK8, CYK8, K2C8, K8, KO dbxrefs: MIM:148060, HGNC:HGNC:6446, Ensembl:ENSG00000170421, Vega:OTTHUMG00000169881 other_designations: keratin, type II cytoskeletal 8, cytokeratin-8, keratin 8, type II, type-II keratin Kb8 nomenclature_status: Official symbol nom.auth.: KRT8 full name nom.auth.: keratin 8 OrthoDB: Mus musculus (Mouse). (Entrez) gene_id: 16691 symbol: Krt8 synonyms: AA960620, AL022697, AU019895, Card2, EndoA, K8, Krt-2.8, Krt2-8 dbxrefs: MGI:MGI:96705, Ensembl:ENSMUSG00000049382 other_designations: keratin, type II cytoskeletal 8, CK-8, cytokeratin endo A, cytokeratin-8, keratin complex 2, basic, gene 8, type-II keratin Kb8 nomenclature_status: Official symbol nom.auth.: Krt8 full name nom.auth.: keratin 8 OrthoDB: Rattus norvegicus (Rat). (Entrez) gene_id: 25626 symbol: Krt8 synonyms: CYKER, Krt2-8 dbxrefs: RGD:2984, Ensembl:ENSRNOG00000009779, Vega:OTTRNOG00000001600 other_designations: keratin, type II cytoskeletal 8, CK-8, K8, cytokeratin endo A, cytokeratin-8, keratin 8, type II, keratin complex 2, basic, gene 8, type-II keratin Kb8 nomenclature_status: Official symbol nom.auth.: Krt8 full name nom.auth.: keratin 8 OrthoDB: Xenopus tropicalis (Western clawed frog) (Silurana tropicalis). (Entrez) gene_id: 431676 symbol: krt8 synonyms: CK1, KERATIN8, XCK1, card2, ck8, cyk8, k2c8, krt2-5 dbxrefs: Xenbase:XB-GENE-876929 other_designations: keratin, type II cytoskeletal 8, keratin complex 2, basic, gene 5 nomenclature_status: Official symbol nom.auth.: krt8 full name nom.auth.: keratin 8 OrthoDB: Bos taurus (Bovine). (Entrez) gene_id: 281269 symbol: KRT8 synonyms: KRT2-8 dbxrefs: VGNC:VGNC:50407, Ensembl:ENSBTAG00000000836 other_designations: keratin, type II cytoskeletal 8, CK-8, K8, KERA, cytokeratin 8, cytokeratin-A, type-II keratin Kb8 nomenclature_status: Official symbol nom.auth.: KRT8 full name nom.auth.: keratin 8 OrthoDB: Danio rerio (Zebrafish) (Brachydanio rerio). (Entrez) gene_id: 797433 symbol: krt8 synonyms: DreK8, cb186, krt2-8, sb:cb186, wu:fa20h05, wu:fa95h10, wu:fb96c06, zf-K8, zfk8 dbxrefs: ZFIN:ZDB-GENE-030411-5, Ensembl:ENSDARG00000058358, Vega:OTTDARG00000021241 other_designations: keratin, type II cytoskeletal 8, CK-8, K8, cytokeratin-8, etID33550.23, etID43142.23, etID43142.8, keratin, type 2, gene 8 nomenclature_status: Official symbol nom.auth.: krt8 full name nom.auth.: keratin 8
Z9Z177	32	38	32	38	33	25	26	29	24	43	36	44		[CONT] P05787 SWISS-PROT:P05787 Tax_Id=9606 Gene_Symbol=krt8 keratin, type II cytoskeletal 8									1616	1873	1553	1827	1472	1179	1240	1341	1180	2161	1835	2396
P04264	32	30	27	31	30	34	31	37	34	36	35	41	krt1	keratin, type II cytoskeletal 1	krtA	CK1, EHK, EHK1, EPPK, K1, krt1A, NEPPK // keratin, type II cytoskeletal 1, 67 kDa cytokeratin, CK-1, cytokeratin 1, epidermolytic hyperkeratosis 1, hair alpha protein, keratin 1, type II, type-II keratin Kb1 // keratin 1	Homo sapiens (Human)	http://www.genenames.org/data/hgnc_data.php?hgnc_id=6412	HGNC:6412	644	66039	IF; Intermediate_filament_CS; keratin_2_1_tail; keratin_2_head; keratin_II	1760	1741	1541	1733	1691	2115	1621	2352	2069	2228	2090	2763	http://www.ncbi.nlm.nih.gov/homologene/?term=38146	hsa: krt1	FUNCTION: May regulate the activity of kinases such as PKC and SRC via binding to integrin beta-1 (ITB1) and the receptor of activated protein C kinase 1 (RACK1). In complex with C1QBP is a high affinity receptor for kininogen-1/HMWK. {ECO:0000269|PubMed:17956333, ECO:0000269|PubMed:21544310}. SUBUNIT: Heterotetramer of two type I and two type II keratins. keratin-1 is generally associated with keratin-10. Interacts with ITGB1 in the presence of RACK1 and SRC, and with RACK1. Interacts with C1QBP; the association represents a cell surface kininogen receptor. Interacts with EPPK1; interaction is dependent of higher-order structure of intermediate filament (PubMed:16923132). {ECO:0000269|PubMed:16923132, ECO:0000269|PubMed:17956333, ECO:0000269|PubMed:21544310}. INTERACTION: Q08379:GOLGA2; NbExp=5; IntAct=EBI-298429, EBI-618309; P19012:krt15; NbExp=6; IntAct=EBI-298429, EBI-739566; Q7Z3Y8:krt27; NbExp=4; IntAct=EBI-298429, EBI-3044087; Q14525:krt33B; NbExp=6; IntAct=EBI-298429, EBI-1049638; O76014:krt37; NbExp=4; IntAct=EBI-298429, EBI-1045716; P37198:NUP62; NbExp=6; IntAct=EBI-298429, EBI-347978; P14373:TRIM27; NbExp=4; IntAct=EBI-298429, EBI-719493; SUBCELLULAR LOCATION: Cell membrane {ECO:0000269|PubMed:17956333}. Note=Located on plasma membrane of neuroblastoma NMB7 cells. TISSUE SPECIFICITY: The source of this protein is neonatal foreskin. The 67-kDa type II keratins are expressed in terminally differentiating epidermis. PTM: Undergoes deimination of some arginine residues (citrullination). {ECO:0000269|PubMed:11841545, ECO:0000269|PubMed:8780679}. POLYMORPHISM: There are two size variants of krt1, termed allele 1A and allele 1B with allelic frequencies of 0.61 and 0.39. Allele 1B lacks 7 residues compared to allele 1A. DISEASE: Epidermolytic hyperkeratosis (EHK) [MIM:113800]: An autosomal dominant skin disorder characterized by widespread blistering and an ichthyotic erythroderma at birth that persist into adulthood. Histologically there is a diffuse epidermolytic degeneration in the lower spinous layer of the epidermis. Within a few weeks from birth, erythroderma and blister formation diminish and hyperkeratoses develop. {ECO:0000269|PubMed:10232403, ECO:0000269|PubMed:10688370, ECO:0000269|PubMed:10844506, ECO:0000269|PubMed:11531804, ECO:0000269|PubMed:12406348, ECO:0000269|PubMed:1380725, ECO:0000269|PubMed:1381288, ECO:0000269|PubMed:21271994, ECO:0000269|PubMed:7507151, ECO:0000269|PubMed:7507152, ECO:0000269|PubMed:7512983, ECO:0000269|PubMed:9856846}. Note=The disease is caused by mutations affecting the gene represented in this entry. DISEASE: Ichthyosis hystrix, Curth-Macklin type (IHCM) [MIM:146590]: A genodermatosis with severe verrucous hyperkeratosis. Affected individuals manifest congenital verrucous black scale on the scalp, neck, and limbs with truncal erythema, palmoplantar keratoderma and keratoses on the lips, ears, nipples and buttocks. {ECO:0000269|PubMed:11286616}. Note=The disease is caused by mutations affecting the gene represented in this entry. DISEASE: Keratoderma, palmoplantar, non-epidermolytic (NEPPK) [MIM:600962]: A dermatological disorder characterized by well- demarcated hyperkeratosis is present over the palms and soles. A red band is frequently present at the periphery of the keratosis. It is usually non-transgredient, with a sharp demarcation of the lesions at the wrists. {ECO:0000269|PubMed:11286630, ECO:0000269|PubMed:7528239}. Note=The disease is caused by mutations affecting the gene represented in this entry. DISEASE: Ichthyosis annular epidermolytic (AEI) [MIM:607602]: A skin disorder resembling bullous congenital ichthyosiform erythroderma. Affected individuals present with bullous ichthyosis in early childhood and hyperkeratotic lichenified plaques in the flexural areas and extensor surfaces at later ages. The feature that distinguishes AEI from BCIE is dramatic episodes of flares of annular polycyclic plaques with scale, which coalesce to involve most of the body surface and can persist for several weeks or even months. {ECO:0000269|PubMed:10053007, ECO:0000269|PubMed:10597140}. Note=The disease is caused by mutations affecting the gene represented in this entry. DISEASE: Keratoderma, palmoplantar, striate 3 (SPPK3) [MIM:607654]: A dermatological disorder characterized by thickening of the stratum corneum and epidermal layers on palms and soles. There is no involvement of non-palmoplantar skin, and both hair and nails are normal. {ECO:0000269|PubMed:11982762}. Note=The disease is caused by mutations affecting the gene represented in this entry. MISCELLANEOUS: There are two types of cytoskeletal and microfibrillar keratin: I (acidic; 40-55 kDa) and II (neutral to basic; 56-70 kDa). SIMILARITY: Belongs to the intermediate filament family. {ECO:0000255|PROSITE-ProRule:PRU01188}. CAUTION: A peptide corresponding to residues 278 to 289 was isolated as part of plant proteomics studies and was originally thought to be of plant origin (PubMed:18602030, PubMed:19412582, PubMed:16529377). However, it was later shown that it is likely to be human type II keratin, a common contaminant in proteomic analyses (PubMed:23895828). {ECO:0000305|PubMed:23895828}. WEB RESOURCE: Name=Human Intermediate Filament Mutation Database; URL="http://www.interfil.org"; WEB RESOURCE: Name=Wikipedia; Note=keratin-1 entry; URL="https://en.wikipedia.org/wiki/keratin_1";	complement activation, lectin pathway; IPI:UniProtKB. / cornification; TAS:Reactome. / establishment of skin barrier; IEA:Ensembl. / fibrinolysis; NAS:UniProtKB. / keratinization; TAS:Reactome. / negative regulation of inflammatory response; IEA:Ensembl. / neutrophil degranulation; TAS:Reactome. / peptide cross-linking; IDA:CAFA. / regulation of angiogenesis; NAS:UniProtKB. / response to oxidative stress; NAS:UniProtKB. / retina homeostasis; HEP:UniProtKB.	carbohydrate binding; IPI:UniProtKB. / receptor activity; NAS:UniProtKB. / structural constituent of epidermis; IDA:CAFA.	blood microparticle; HDA:UniProtKB. / cornified envelope; IDA:CAFA. / cytoskeleton; TAS:ProtInc. / cytosol; TAS:Reactome. / extracellular exosome; HDA:UniProtKB. / extracellular matrix; HDA:UniProtKB. / extracellular region; TAS:Reactome. / extracellular space; HDA:UniProtKB. / ficolin-1-rich granule lumen; TAS:Reactome. / keratin filament; IEA:Ensembl. / membrane; IDA:UniProtKB. / nucleus; HDA:UniProtKB.	OrthoDB: Homo sapiens (Human). (Entrez) gene_id: 3848 symbol: KRT1 synonyms: CK1, EHK, EHK1, EPPK, K1, KRT1A, NEPPK dbxrefs: MIM:139350, HGNC:HGNC:6412, Ensembl:ENSG00000167768, Vega:OTTHUMG00000169749 other_designations: keratin, type II cytoskeletal 1, 67 kDa cytokeratin, CK-1, cytokeratin 1, epidermolytic hyperkeratosis 1, hair alpha protein, keratin 1, type II, type-II keratin Kb1 nomenclature_status: Official symbol nom.auth.: KRT1 full name nom.auth.: keratin 1 OrthoDB: Mus musculus (Mouse). (Entrez) gene_id: 16678 symbol: Krt1 synonyms: Krt-2.1, Krt2-1, Krt86 dbxrefs: MGI:MGI:96698, Ensembl:ENSMUSG00000046834 other_designations: keratin, type II cytoskeletal 1, 67 kDa cytokeratin, CK-1, K1, cytokeratin-1, keratin 86, keratin complex 2, basic, gene 1, type-II keratin Kb1 nomenclature_status: Official symbol nom.auth.: Krt1 full name nom.auth.: keratin 1 OrthoDB: Rattus norvegicus (Rat). (Entrez) gene_id: 300250 symbol: Krt1 synonyms: Kb1 dbxrefs: RGD:1359664, Ensembl:ENSRNOG00000028996, Vega:OTTRNOG00000001616 other_designations: keratin, type II cytoskeletal 1, CK-1, K1, cytokeratin-1, keratin 1, type II, type-II keratin Kb1 nomenclature_status: Official symbol nom.auth.: Krt1 full name nom.auth.: keratin 1
P07900	31	30	31	30	30	26	33	29	23	32	28	32	HSP90AA1	Heat shock protein HSP 90-alpha	HSP90A, HSPC1, HSPCA	EL52, HEL-S-65p, HSP86, HSP89A, HSP90A, HSP90N, HSPC1, HSPCA, HSPCAL1, HSPCAL4, HSPN, Hsp103, Hsp89, Hsp90, LAP-2, LAP2 // heat shock protein HSP 90-alpha, HSP 86, LPS-associated protein 2, epididymis luminal secretory protein 52, epididymis secretory sperm binding protein Li 65p, heat shock 86 kDa, heat shock 90kD protein 1, alpha, heat shock 90kD protein 1, alpha-like 4, heat shock 90kD protein, alpha-like 4, heat shock 90kDa protein 1, alpha, heat shock protein 90kDa alpha (cytosolic), class A member 1, heat shock protein 90kDa alpha family class A member 1, lipopolysaccharide-associated protein 2, renal carcinoma antigen NY-REN-38 // heat shock protein 90 alpha family class A member 1	Homo sapiens (Human)	http://www.genenames.org/data/hgnc_data.php?hgnc_id=5253	HGNC:5253	732	84660	HATPase_C; HATPase_C_sf; Heat_shock_protein_90_CS; HSP90_C; Hsp90_fam; Hsp90_N; Ribosomal_S5_D2-typ_fold	1473	1366	1430	1339	1519	1222	1476	1334	1156	1367	1299	1414	http://www.ncbi.nlm.nih.gov/homologene/?term=68464	hsa: HSP90AA1	FUNCTION: Molecular chaperone that promotes the maturation, structural maintenance and proper regulation of specific target proteins involved for instance in cell cycle control and signal transduction. Undergoes a functional cycle that is linked to its ATPase activity which is essential for its chaperone activity. This cycle probably induces conformational changes in the client proteins, thereby causing their activation. Interacts dynamically with various co-chaperones that modulate its substrate recognition, ATPase cycle and chaperone function (PubMed:11274138, PubMed:15577939, PubMed:15937123, PubMed:27353360). Engages with a range of client protein classes via its interaction with various co-chaperone proteins or complexes, that act as adapters, simultaneously able to interact with the specific client and the central chaperone itself. Recruitment of ATP and co-chaperone followed by client protein forms a functional chaperone. After the completion of the chaperoning process, properly folded client protein and co-chaperone leave HSP90 in an ADP-bound partially open conformation and finally, ADP is released from HSP90 which acquires an open conformation for the next cycle (PubMed:27295069, PubMed:26991466). Apart from its chaperone activity, it also plays a role in the regulation of the transcription machinery. HSP90 and its co-chaperones modulate transcription at least at three different levels. In the first place, they alter the steady-state levels of certain transcription factors in response to various physiological cues. Second, they modulate the activity of certain epigenetic modifiers, such as histone deacetylases or DNA methyl transferases, and thereby respond to the change in the environment. Third, they participate in the eviction of histones from the promoter region of certain genes and thereby turn on gene expression (PubMed:25973397). Binds bacterial lipopolysaccharide (LPS) and mediates LPS-induced inflammatory response, including TNF secretion by monocytes (PubMed:11276205). Antagonizes STUB1- mediated inhibition of TGF-beta signaling via inhibition of STUB1- mediated SMAD3 ubiquitination and degradation (PubMed:24613385). {ECO:0000269|PubMed:11274138, ECO:0000269|PubMed:11276205, ECO:0000269|PubMed:15577939, ECO:0000269|PubMed:15937123, ECO:0000269|PubMed:24613385, ECO:0000269|PubMed:27353360, ECO:0000303|PubMed:25973397, ECO:0000303|PubMed:26991466, ECO:0000303|PubMed:27295069}. ENZYME REGULATION: In the resting state, through the dimerization of its C-terminal domain, HSP90 forms a homodimer which is defined as the open conformation. Upon ATP-binding, the N-terminal domain undergoes significant conformational changes and comes in contact to form an active closed conformation. After HSP90 finishes its chaperoning tasks of assisting the proper folding, stabilization and activation of client proteins under the active state, ATP molecule is hydrolyzed to ADP which then dissociates from HSP90 and directs the protein back to the resting state. {ECO:0000269|PubMed:18400751}. BIOPHYSICOCHEMICAL PROPERTIES: Kinetic parameters: KM=300 uM for ATP {ECO:0000269|PubMed:18400751}; SUBUNIT: Homodimer (PubMed:7588731, PubMed:8289821, PubMed:18400751). Identified in NR3C1/GCR steroid receptor- chaperone complexes formed at least by NR3C1, HSP90AA1 and a variety of proteins containing TPR repeats such as FKBP4, FKBP5, PPID, PPP5C or STIP1 (PubMed:15383005, PubMed:9195923). Interacts with TOM34 (PubMed:9660753). Interacts with TERT; the interaction, together with PTGES3, is required for correct assembly and stabilization of the TERT holoenzyme complex (PubMed:11274138, PubMed:9817749). Interacts with CHORDC1 and DNAJC7 (PubMed:12853476, PubMed:19875381). Interacts with STUB1 and UBE2N; may couple the chaperone and ubiquitination systems (PubMed:16307917, PubMed:27353360). Interacts (via TPR repeat- binding motif) with PPP5C (via TPR repeats); the interaction is direct and activates PPP5C phosphatase activity (PubMed:15383005, PubMed:15577939, PubMed:16531226, PubMed:27353360). Following LPS binding, may form a complex with CXCR4, GDF5 and HSPA8 (PubMed:11276205). Interacts with KSR1 (PubMed:10409742). Interacts with co-chaperone CDC37 (via C-terminus); the interaction inhibits HSP90AA1 ATPase activity (PubMed:23569206, PubMed:27353360). May interact with NWD1 (PubMed:24681825). Interacts with FNIP1 and FNIP2; the interaction inhibits HSP90AA1 ATPase activity (PubMed:17028174, PubMed:27353360). Interacts with AHSA1; the interaction activates HSP90AA1 ATPase activity (PubMed:12604615, PubMed:27353360). Interacts with FLCN in the presence of FNIP1. Interacts with HSP70, STIP1 and PTGES3 (PubMed:27353360). Interacts with SMYD3; this interaction enhances SMYD3 histone-lysine N-methyltransferase (PubMed:15235609, PubMed:25738358). Interacts with SGTA (via TPR repeats) (PubMed:15708368). Interacts with TTC1 (via TPR repeats) (PubMed:15708368). Interacts with HSF1 in an ATP-dependent manner (PubMed:11583998. PubMed:26517842). Interacts with MET; the interaction suppresses MET kinase activity. Interacts with ERBB2 in an ATP-dependent manner; the interaction suppresses ERBB2 kinase activity. Interacts with HIF1A, KEAP1 and RHOBTB2 (PubMed:26517842). Interacts with HSF1; this interaction is decreased in a IER5-dependent manner, promoting HSF1 accumulation in the nucleus, homotrimerization and DNA-binding activities (PubMed:26754925). Interacts with STUB1 and SMAD3 (PubMed:24613385). Interacts with HSP90AB1; interaction is constitutive (PubMed:20353823). Interacts with HECTD1 (via N- terminus) (By similarity). {ECO:0000250|UniProtKB:P07901, ECO:0000269|PubMed:10409742, ECO:0000269|PubMed:11274138, ECO:0000269|PubMed:11276205, ECO:0000269|PubMed:11583998, ECO:0000269|PubMed:12604615, ECO:0000269|PubMed:12853476, ECO:0000269|PubMed:15235609, ECO:0000269|PubMed:15383005, ECO:0000269|PubMed:15577939, ECO:0000269|PubMed:15708368, ECO:0000269|PubMed:16307917, ECO:0000269|PubMed:16531226, ECO:0000269|PubMed:17028174, ECO:0000269|PubMed:18400751, ECO:0000269|PubMed:19875381, ECO:0000269|PubMed:20353823, ECO:0000269|PubMed:23569206, ECO:0000269|PubMed:24613385, ECO:0000269|PubMed:24681825, ECO:0000269|PubMed:25738358, ECO:0000269|PubMed:26517842, ECO:0000269|PubMed:26754925, ECO:0000269|PubMed:27353360, ECO:0000269|PubMed:7588731, ECO:0000269|PubMed:8289821, ECO:0000269|PubMed:9195923, ECO:0000269|PubMed:9660753, ECO:0000269|PubMed:9817749}. INTERACTION: Self; NbExp=6; IntAct=EBI-296047, EBI-296047; O95433:AHSA1; NbExp=4; IntAct=EBI-296047, EBI-448610; Q8IWD4:CCDC117; NbExp=5; IntAct=EBI-296047, EBI-3387963; Q16543:CDC37; NbExp=14; IntAct=EBI-296047, EBI-295634; Q7L3B6:CDC37L1; NbExp=2; IntAct=EBI-296047, EBI-2841876; P50750:CDK9; NbExp=2; IntAct=EBI-296047, EBI-1383449; Q96G23:CERS2; NbExp=2; IntAct=EBI-296047, EBI-1057080; Q9UHD1:CHORDC1; NbExp=8; IntAct=EBI-296047, EBI-2550959; Q9D1P4:Chordc1 (xeno); NbExp=3; IntAct=EBI-296047, EBI-7448218; O15111:CHUK; NbExp=3; IntAct=EBI-296047, EBI-81249; P00533:EGFR; NbExp=5; IntAct=EBI-296047, EBI-297353; P07814:EPRS; NbExp=2; IntAct=EBI-296047, EBI-355315; P04626:ERBB2; NbExp=5; IntAct=EBI-296047, EBI-641062; Q02790:FKBP4; NbExp=8; IntAct=EBI-296047, EBI-1047444; Q14318:FKBP8; NbExp=7; IntAct=EBI-296047, EBI-724839; Q6PK50:HSP90AB1; NbExp=2; IntAct=EBI-296047, EBI-9356629; Q9Y6K9:IKBKG; NbExp=3; IntAct=EBI-296047, EBI-81279; Q9UHH9:IP6K2; NbExp=2; IntAct=EBI-296047, EBI-747509; P05412:JUN; NbExp=4; IntAct=EBI-296047, EBI-852823; Q6VAB6:KSR2; NbExp=5; IntAct=EBI-296047, EBI-6424389; O43318-2:MAP3K7; NbExp=5; IntAct=EBI-296047, EBI-358700; Q9Y239:NOD1; NbExp=2; IntAct=EBI-296047, EBI-1051262; P04150:NR3C1; NbExp=7; IntAct=EBI-296047, EBI-493507; Q8WVJ2:NUDCD2; NbExp=4; IntAct=EBI-296047, EBI-1052153; P43034:PAFAH1B1; NbExp=5; IntAct=EBI-296047, EBI-720620; P26882:PPID (xeno); NbExp=4; IntAct=EBI-296047, EBI-6477155; P53041:PPP5C; NbExp=11; IntAct=EBI-296047, EBI-716663; Q15185:PTGES3; NbExp=6; IntAct=EBI-296047, EBI-1049387; Q9H6T3:RPAP3; NbExp=6; IntAct=EBI-296047, EBI-356928; P61247:RPS3A; NbExp=3; IntAct=EBI-296047, EBI-352378; P35467:S100a1 (xeno); NbExp=4; IntAct=EBI-296047, EBI-6477109; Q15831:STK11; NbExp=2; IntAct=EBI-296047, EBI-306838; Q9UNE7:STUB1; NbExp=9; IntAct=EBI-296047, EBI-357085; Q15750:TAB1; NbExp=2; IntAct=EBI-296047, EBI-358643; Q9NYJ8:TAB2; NbExp=2; IntAct=EBI-296047, EBI-358708; SUBCELLULAR LOCATION: Nucleus {ECO:0000250|UniProtKB:P07901}. Cytoplasm {ECO:0000250|UniProtKB:P07901}. Melanosome {ECO:0000269|PubMed:17081065}. Cell membrane {ECO:0000269|PubMed:11276205}. Note=Identified by mass spectrometry in melanosome fractions from stage I to stage IV. ALTERNATIVE PRODUCTS: Event=Alternative splicing; Named isoforms=2; Name=1; Synonyms=HSP90AA1-1, HSP90-alpha 2; IsoId=P07900-1; Sequence=Displayed; Name=2; Synonyms=HSP90AA1-2; IsoId=P07900-2; Sequence=VSP_026604; Note=Variant in position: 71:M->L (in dbSNP:rs8005905).; DOMAIN: The TPR repeat-binding motif mediates interaction with TPR repeat-containing proteins like the co-chaperone STUB1. {ECO:0000269|PubMed:16307917}. PTM: ISGylated. {ECO:0000269|PubMed:16139798}. PTM: S-nitrosylated; negatively regulates the ATPase activity and the activation of eNOS by HSP90AA1. {ECO:0000269|PubMed:15937123}. PTM: Ubiquitinated via 'Lys-63'-linked polyubiquitination by HECTD1. Ubiquitination promotes translocation into the cytoplasm away from the membrane and secretory pathways. {ECO:0000250|UniProtKB:P07901}. SIMILARITY: Belongs to the heat shock protein 90 family. {ECO:0000305}.	chaperone-mediated autophagy; TAS:ParkinsonsUK-UCL. / chaperone-mediated protein complex assembly; IDA:BHF-UCL. / ciliary basal body-plasma membrane docking; TAS:Reactome. / cofactor metabolic process; TAS:Reactome. / cytokine-mediated signaling pathway; TAS:Reactome. / ERBB2 signaling pathway; TAS:Reactome. / Fc-gamma receptor signaling pathway involved in phagocytosis; TAS:Reactome. / G2/M transition of mitotic cell cycle; TAS:Reactome. / mitochondrial transport; TAS:UniProtKB. / neutrophil degranulation; TAS:Reactome. / positive regulation of cellular protein catabolic process; IGI:ARUK-UCL. / positive regulation of nitric oxide biosynthetic process; ISS:UniProtKB. / positive regulation of telomerase activity; IDA:BHF-UCL. / protein import into mitochondrial outer membrane; IDA:BHF-UCL. / protein refolding; TAS:UniProtKB. / protein stabilization; IMP:UniProtKB. / protein unfolding; NAS:ParkinsonsUK-UCL. / receptor-mediated endocytosis; TAS:Reactome. / regulation of cellular response to heat; TAS:Reactome. / regulation of G2/M transition of mitotic cell cycle; TAS:Reactome. / regulation of nitric-oxide synthase activity; TAS:Reactome. / regulation of protein complex assembly; NAS:ParkinsonsUK-UCL. / regulation of protein ubiquitination; IDA:BHF-UCL. / response to antibiotic; ISS:AgBase. / response to cold; ISS:AgBase. / response to heat; ISS:AgBase. / response to unfolded protein; NAS:UniProtKB. / signal transduction; NAS:UniProtKB. / telomerase holoenzyme complex assembly; IDA:BHF-UCL. / telomere maintenance via telomerase; IDA:BHF-UCL. / vascular endothelial growth factor receptor signaling pathway; TAS:Reactome.	ATP binding; IDA:UniProtKB. / ATPase activity; IDA:UniProtKB. / disordered domain specific binding; IPI:CAFA. / DNA polymerase binding; IPI:BHF-UCL. / GTPase binding; IPI:UniProtKB. / histone deacetylase binding; IPI:BHF-UCL. / identical protein binding; IPI:IntAct. / MHC class II protein complex binding; HDA:UniProtKB. / nitric-oxide synthase regulator activity; IDA:UniProtKB. / nucleotide binding; TAS:UniProtKB. / protein homodimerization activity; TAS:UniProtKB. / protein tyrosine kinase activity; EXP:Reactome. / protein tyrosine kinase binding; IPI:UniProtKB. / RNA binding; HDA:UniProtKB. / scaffold protein binding; IPI:UniProtKB. / TPR domain binding; IDA:UniProtKB. / unfolded protein binding; IEA:InterPro.	cytoplasm; IDA:CAFA. / cytosol; TAS:Reactome. / endocytic vesicle lumen; TAS:Reactome. / extracellular exosome; HDA:UniProtKB. / extracellular region; TAS:Reactome. / ficolin-1-rich granule lumen; TAS:Reactome. / lysosomal lumen; TAS:ParkinsonsUK-UCL. / melanosome; IEA:UniProtKB-SubCell. / membrane; HDA:UniProtKB. / myelin sheath; IEA:Ensembl. / nucleoplasm; TAS:Reactome. / nucleus; HDA:UniProtKB. / plasma membrane; TAS:Reactome. / protein complex; IDA:UniProtKB. / ruffle membrane; IEA:Ensembl. / secretory granule lumen; TAS:Reactome.
P08238	31	26	25	26	29	25	27	26	27	36	34	33	HSP90AB1	Heat shock protein HSP 90-beta	HSP90B, HSPC2, HSPCB	D6S182, HSP84, HSP90B, HSPC2, HSPCB // heat shock protein HSP 90-beta, HSP90-beta, heat shock 84 kDa, heat shock 90kD protein 1, beta, heat shock protein 90 kDa, heat shock protein 90kDa alpha (cytosolic), class B member 1, heat shock protein 90kDa alpha family class B member 1 // heat shock protein 90 alpha family class B member 1	Homo sapiens (Human)	http://www.genenames.org/data/hgnc_data.php?hgnc_id=5258	HGNC:5258	724	83264	HATPase_C; HATPase_C_sf; Heat_shock_protein_90_CS; HSP90_C; Hsp90_fam; Hsp90_N; Ribosomal_S5_D2-typ_fold	1416	1191	1198	1144	1504	1203	1303	1193	1298	1574	1530	1633	http://www.ncbi.nlm.nih.gov/homologene/?term=74306	hsa: HSP90AB1 sce: HSP82 sce: HSC82 dme: Hsp83	FUNCTION: Molecular chaperone that promotes the maturation, structural maintenance and proper regulation of specific target proteins involved for instance in cell cycle control and signal transduction. Undergoes a functional cycle that is linked to its ATPase activity. This cycle probably induces conformational changes in the client proteins, thereby causing their activation. Interacts dynamically with various co-chaperones that modulate its substrate recognition, ATPase cycle and chaperone function (PubMed:16478993, PubMed:19696785). Engages with a range of client protein classes via its interaction with various co-chaperone proteins or complexes, that act as adapters, simultaneously able to interact with the specific client and the central chaperone itself. Recruitment of ATP and co-chaperone followed by client protein forms a functional chaperone. After the completion of the chaperoning process, properly folded client protein and co- chaperone leave HSP90 in an ADP-bound partially open conformation and finally, ADP is released from HSP90 which acquires an open conformation for the next cycle (PubMed:27295069, PubMed:26991466). Apart from its chaperone activity, it also plays a role in the regulation of the transcription machinery. HSP90 and its co-chaperones modulate transcription at least at three different levels. In the first place, they alter the steady-state levels of certain transcription factors in response to various physiological cues. Second, they modulate the activity of certain epigenetic modifiers, such as histone deacetylases or DNA methyl transferases, and thereby respond to the change in the environment. Third, they participate in the eviction of histones from the promoter region of certain genes and thereby turn on gene expression (PubMed:25973397). Antagonizes STUB1-mediated inhibition of TGF-beta signaling via inhibition of STUB1-mediated SMAD3 ubiquitination and degradation (PubMed:24613385). Promotes cell differentiation by chaperoning BIRC2 and thereby protecting from auto-ubiquitination and degradation by the proteasomal machinery (PubMed:18239673). Main chaperone that is involved in the phosphorylation/activation of the STAT1 by chaperoning both JAK2 and PRKCE under heat shock and in turn, activates its own transcription (PubMed:20353823). {ECO:0000269|PubMed:16478993, ECO:0000269|PubMed:18239673, ECO:0000269|PubMed:19696785, ECO:0000269|PubMed:20353823, ECO:0000269|PubMed:24613385, ECO:0000303|PubMed:25973397, ECO:0000303|PubMed:26991466, ECO:0000303|PubMed:27295069}. ENZYME REGULATION: In the resting state, through the dimerization of its C-terminal domain, HSP90 forms a homodimer which is defined as the open conformation. Upon ATP-binding, the N-terminal domain undergoes significant conformational changes and comes in contact to form an active closed conformation. After HSP90 finishes its chaperoning tasks of assisting the proper folding, stabilization and activation of client proteins under the active state, ATP molecule is hydrolyzed to ADP which then dissociates from HSP90 and directs the protein back to the resting state. {ECO:0000269|PubMed:18400751}. BIOPHYSICOCHEMICAL PROPERTIES: Kinetic parameters: KM=300 uM for ATP {ECO:0000269|PubMed:18400751}; SUBUNIT: Monomer (PubMed:24880080). Homodimer (PubMed:7588731, PubMed:18400751). Forms a complex with CDK6 and CDC37 (PubMed:9482106, PubMed:25486457). Interacts with UNC45A; binding to UNC45A involves 2 UNC45A monomers per HSP90AB1 dimer (PubMed:16478993). Interacts with CHORDC1 (By similarity). Interacts with DNAJC7 (PubMed:18620420). Interacts with FKBP4 (PubMed:15159550). May interact with NWD1 (PubMed:24681825). Interacts with SGTA (PubMed:16580629). Interacts with HSF1 in an ATP-dependent manner. Interacts with MET; the interaction suppresses MET kinase activity. Interacts with ERBB2 in an ATP- dependent manner; the interaction suppresses ERBB2 kinase activity. Interacts with HIF1A, KEAP1 and RHOBTB2 (PubMed:26517842). Interacts with STUB1 and SMAD3 (PubMed:24613385). Interacts with XPO1 and AHSA1 (PubMed:22022502, PubMed:25486457). Interacts with BIRC2 (PubMed:25486457). Interacts with KCNQ4; promotes cell surface expression of KCNQ4 (PubMed:23431407). Interacts with BIRC2; prevents auto- ubiquitination and degradation of its client protein BIRC2 (PubMed:18239673). Interacts with NOS3 (PubMed:23585225). Interacts with AHR; interaction is inhibited by HSP90AB1 phosphorylation on Ser-226 and Ser-255 (PubMed:15581363). Interacts with STIP1 and CDC37; upon SMYD2-dependent methylation (PubMed:24880080). Interacts with JAK2 and PRKCE; promotes functional activation in a heat shock-dependent manner (PubMed:20353823). Interacts with HSP90AA1; interaction is constitutive (PubMed:20353823). HSP90AB1-CDC37 chaperone complex interacts with inactive MAPK7 (via N-terminal half) in resting cells; the interaction is MAP2K5-independent and prevents from ubiquitination and proteasomal degradation (PubMed:23428871). Interacts with CDC25A; prevents heat shock-mediated CDC25A degradation and contributes to cell cycle progression (PubMed:22843495). Interacts with TP53 (via DNA binding domain); suppresses TP53 aggregation and prevents from irreversible thermal inactivation (PubMed:15358771). Interacts with TGFB1 processed form (LAP); inhibits latent TGFB1 activation (PubMed:20599762). Interacts with TRIM8; prevents nucleus translocation of phosphorylated STAT3 and HSP90AB1 (By similarity). {ECO:0000250|UniProtKB:P11499, ECO:0000269|PubMed:15159550, ECO:0000269|PubMed:15358771, ECO:0000269|PubMed:15581363, ECO:0000269|PubMed:16478993, ECO:0000269|PubMed:16580629, ECO:0000269|PubMed:18239673, ECO:0000269|PubMed:18400751, ECO:0000269|PubMed:18620420, ECO:0000269|PubMed:20353823, ECO:0000269|PubMed:20599762, ECO:0000269|PubMed:22022502, ECO:0000269|PubMed:22843495, ECO:0000269|PubMed:23428871, ECO:0000269|PubMed:23431407, ECO:0000269|PubMed:23585225, ECO:0000269|PubMed:24613385, ECO:0000269|PubMed:24681825, ECO:0000269|PubMed:24880080, ECO:0000269|PubMed:25486457, ECO:0000269|PubMed:26517842, ECO:0000269|PubMed:7588731, ECO:0000269|PubMed:9482106}. INTERACTION: Self; NbExp=2; IntAct=EBI-352572, EBI-352572; P36896:ACVR1B; NbExp=2; IntAct=EBI-352572, EBI-1384128; Q9UL18:AGO1; NbExp=3; IntAct=EBI-352572, EBI-527363; O95433:AHSA1; NbExp=3; IntAct=EBI-352572, EBI-448610; O00170:AIP; NbExp=6; IntAct=EBI-352572, EBI-704197; P31751:AKT2; NbExp=2; IntAct=EBI-352572, EBI-296058; Q9UM73:ALK; NbExp=2; IntAct=EBI-352572, EBI-357361; Q16671:AMHR2; NbExp=2; IntAct=EBI-352572, EBI-6423788; Q01432:AMPD3; NbExp=2; IntAct=EBI-352572, EBI-1223554; P10398:ARAF; NbExp=6; IntAct=EBI-352572, EBI-365961; Q96GD4:AURKB; NbExp=2; IntAct=EBI-352572, EBI-624291; P15056:BRAF; NbExp=2; IntAct=EBI-352572, EBI-365980; Q06187:BTK; NbExp=2; IntAct=EBI-352572, EBI-624835; Q13555:CAMK2G; NbExp=2; IntAct=EBI-352572, EBI-1383465; Q16543:CDC37; NbExp=11; IntAct=EBI-352572, EBI-295634; Q7L3B6:CDC37L1; NbExp=5; IntAct=EBI-352572, EBI-2841876; Q15131:CDK10; NbExp=2; IntAct=EBI-352572, EBI-1646959; O94921:CDK14; NbExp=2; IntAct=EBI-352572, EBI-1043945; Q96Q40:CDK15; NbExp=2; IntAct=EBI-352572, EBI-1051975; P11802:CDK4; NbExp=3; IntAct=EBI-352572, EBI-295644; Q00534:CDK6; NbExp=2; IntAct=EBI-352572, EBI-295663; P50750:CDK9; NbExp=2; IntAct=EBI-352572, EBI-1383449; O14757:CHEK1; NbExp=3; IntAct=EBI-352572, EBI-974488; Q9UHD1:CHORDC1; NbExp=3; IntAct=EBI-352572, EBI-2550959; O15111:CHUK; NbExp=2; IntAct=EBI-352572, EBI-81249; P49674:CSNK1E; NbExp=2; IntAct=EBI-352572, EBI-749343; Q13618:CUL3; NbExp=2; IntAct=EBI-352572, EBI-456129; Q16832:DDR2; NbExp=2; IntAct=EBI-352572, EBI-1381484; P00533:EGFR; NbExp=8; IntAct=EBI-352572, EBI-297353; P29317:EPHA2; NbExp=2; IntAct=EBI-352572, EBI-702104; P04626:ERBB2; NbExp=3; IntAct=EBI-352572, EBI-641062; P21860:ERBB3; NbExp=3; IntAct=EBI-352572, EBI-720706; Q15303:ERBB4; NbExp=2; IntAct=EBI-352572, EBI-80371; Q96A26:FAM162A; NbExp=3; IntAct=EBI-352572, EBI-6123466; Q9UKC9:FBXL2; NbExp=2; IntAct=EBI-352572, EBI-724253; O75426:FBXO24; NbExp=2; IntAct=EBI-352572, EBI-6425658; Q9UKT8:FBXW2; NbExp=2; IntAct=EBI-352572, EBI-914727; P22607:FGFR3; NbExp=2; IntAct=EBI-352572, EBI-348399; P09769:FGR; NbExp=2; IntAct=EBI-352572, EBI-1383732; Q02790:FKBP4; NbExp=5; IntAct=EBI-352572, EBI-1047444; Q13451:FKBP5; NbExp=4; IntAct=EBI-352572, EBI-306914; P21333:FLNA; NbExp=3; IntAct=EBI-352572, EBI-350432; P35916:FLT4; NbExp=2; IntAct=EBI-352572, EBI-1005467; P06241:FYN; NbExp=2; IntAct=EBI-352572, EBI-515315; P04899:GNAI2; NbExp=2; IntAct=EBI-352572, EBI-353997; P49840:GSK3A; NbExp=2; IntAct=EBI-352572, EBI-1044067; Q8TF76:HASPIN; NbExp=2; IntAct=EBI-352572, EBI-1237328; Q9UPZ9:ICK; NbExp=2; IntAct=EBI-352572, EBI-6381479; O14920:IKBKB; NbExp=3; IntAct=EBI-352572, EBI-81266; Q14164:IKBKE; NbExp=3; IntAct=EBI-352572, EBI-307369; Q9Y6K9:IKBKG; NbExp=4; IntAct=EBI-352572, EBI-81279; Q2WGJ6:KLHL38; NbExp=3; IntAct=EBI-352572, EBI-6426443; P06239:LCK; NbExp=2; IntAct=EBI-352572, EBI-1348; P53671:LIMK2; NbExp=2; IntAct=EBI-352572, EBI-1384350; Q13233:MAP3K1; NbExp=2; IntAct=EBI-352572, EBI-49776; Q99558:MAP3K14; NbExp=3; IntAct=EBI-352572, EBI-358011; Q99759:MAP3K3; NbExp=2; IntAct=EBI-352572, EBI-307281; O43318-2:MAP3K7; NbExp=2; IntAct=EBI-352572, EBI-358700; P41279:MAP3K8; NbExp=3; IntAct=EBI-352572, EBI-354900; P80192:MAP3K9; NbExp=2; IntAct=EBI-352572, EBI-3951604; P31152:MAPK4; NbExp=2; IntAct=EBI-352572, EBI-3906061; P10636-8:MAPT; NbExp=4; IntAct=EBI-352572, EBI-366233; P42679:MATK; NbExp=2; IntAct=EBI-352572, EBI-751664; O15146:MUSK; NbExp=2; IntAct=EBI-352572, EBI-6423196; Q8TD19:NEK9; NbExp=2; IntAct=EBI-352572, EBI-1044009; P19838:NFKB1; NbExp=3; IntAct=EBI-352572, EBI-300010; O75469:NR1I2; NbExp=2; IntAct=EBI-352572, EBI-3905991; Q9P215:POGK; NbExp=2; IntAct=EBI-352572, EBI-2555775; P53041:PPP5C; NbExp=7; IntAct=EBI-352572, EBI-716663; Q13131:PRKAA1; NbExp=2; IntAct=EBI-352572, EBI-1181405; P22694:PRKACB; NbExp=2; IntAct=EBI-352572, EBI-2679622; Q02156:PRKCE; NbExp=2; IntAct=EBI-352572, EBI-706254; Q05513:PRKCZ; NbExp=2; IntAct=EBI-352572, EBI-295351; Q15139:PRKD1; NbExp=2; IntAct=EBI-352572, EBI-1181072; P51817:PRKX; NbExp=2; IntAct=EBI-352572, EBI-4302903; P11801:PSKH1; NbExp=2; IntAct=EBI-352572, EBI-3922781; Q15185:PTGES3; NbExp=4; IntAct=EBI-352572, EBI-1049387; P04049:RAF1; NbExp=3; IntAct=EBI-352572, EBI-365996; P49758:RGS6; NbExp=2; IntAct=EBI-352572, EBI-6426927; Q13546:RIPK1; NbExp=2; IntAct=EBI-352572, EBI-358507; Q01974:ROR2; NbExp=2; IntAct=EBI-352572, EBI-6422642; P62913:RPL11; NbExp=2; IntAct=EBI-352572, EBI-354380; Q15418:RPS6KA1; NbExp=2; IntAct=EBI-352572, EBI-963034; P31948:STIP1; NbExp=3; IntAct=EBI-352572, EBI-1054052; Q15831:STK11; NbExp=3; IntAct=EBI-352572, EBI-306838; Q15208:STK38; NbExp=2; IntAct=EBI-352572, EBI-458376; Q9UNE7:STUB1; NbExp=5; IntAct=EBI-352572, EBI-357085; Q9Y2Z0-2:SUGT1; NbExp=2; IntAct=EBI-352572, EBI-10768076; Q9UHD2:TBK1; NbExp=3; IntAct=EBI-352572, EBI-356402; Q96S53:TESK2; NbExp=2; IntAct=EBI-352572, EBI-1384110; Q12933:TRAF2; NbExp=2; IntAct=EBI-352572, EBI-355744; Q9BXA6:TSSK6; NbExp=3; IntAct=EBI-352572, EBI-851883; P29597:TYK2; NbExp=2; IntAct=EBI-352572, EBI-1383454; Q8IWX7:UNC45B; NbExp=2; IntAct=EBI-352572, EBI-9363363; SUBCELLULAR LOCATION: Cytoplasm {ECO:0000269|PubMed:16580629, ECO:0000269|PubMed:18239673, ECO:0000269|PubMed:24880080, ECO:0000269|PubMed:9482106}. Melanosome {ECO:0000269|PubMed:17081065}. Nucleus {ECO:0000269|PubMed:18239673}. Secreted {ECO:0000269|PubMed:20599762}. Cell membrane {ECO:0000269|PubMed:20599762}. Note=Identified by mass spectrometry in melanosome fractions from stage I to stage IV (PubMed:17081065). Translocates with BIRC2 from the nucleus to the cytoplasm during differentiation (PubMed:18239673). Secreted when associated with TGFB1 processed form (LAP) (PubMed:20599762). {ECO:0000269|PubMed:17081065, ECO:0000269|PubMed:18239673, ECO:0000269|PubMed:20599762}. INDUCTION: By heat shock. {ECO:0000269|PubMed:20353823}. DOMAIN: The TPR repeat-binding motif mediates interaction with TPR repeat-containing proteins. {ECO:0000250|UniProtKB:P07900}. PTM: Ubiquitinated in the presence of STUB1-UBE2D1 complex (in vitro). {ECO:0000269|PubMed:18042044}. PTM: ISGylated. {ECO:0000269|PubMed:16139798}. PTM: S-nitrosylated; negatively regulates the ATPase activity. {ECO:0000305|PubMed:19696785}. PTM: Phosphorylation at Tyr-301 by SRC is induced by lipopolysaccharide (PubMed:23585225). Phosphorylation at Ser-226 and Ser-255 inhibits AHR interaction (PubMed:15581363). {ECO:0000269|PubMed:15581363, ECO:0000269|PubMed:23585225}. PTM: Methylated by SMYD2; facilitates dimerization and chaperone complex formation; promotes cancer cell proliferation. {ECO:0000269|PubMed:24880080}. PTM: Cleaved following oxidative stress resulting in HSP90AB1 protein radicals formation; disrupts the chaperoning function and the degradation of its client proteins. {ECO:0000269|PubMed:22848402}. SIMILARITY: Belongs to the heat shock protein 90 family. {ECO:0000305}. SEQUENCE CAUTION: Sequence=AAD14062.3; Type=Erroneous initiation; Note=Translation N-terminally extended.; Evidence={ECO:0000305}; Sequence=CAB66478.1; Type=Frameshift; Positions=709; Evidence={ECO:0000305};	cellular response to drug; IEA:Ensembl. / cellular response to interleukin-4; IEA:Ensembl. / cellular response to organic cyclic compound; IEA:Ensembl. / chaperone-mediated protein complex assembly; IDA:CAFA. / Fc-gamma receptor signaling pathway involved in phagocytosis; TAS:Reactome. / negative regulation of cell cycle arrest; IMP:UniProtKB. / negative regulation of complement-dependent cytotoxicity; IEA:Ensembl. / negative regulation of neuron apoptotic process; IEA:Ensembl. / negative regulation of proteasomal ubiquitin-dependent protein catabolic process; IDA:UniProtKB. / negative regulation of transforming growth factor beta activation; IDA:UniProtKB. / neutrophil degranulation; TAS:Reactome. / placenta development; IEA:Ensembl. / positive regulation of cell differentiation; IMP:UniProtKB. / positive regulation of cell size; IEA:Ensembl. / positive regulation of nitric oxide biosynthetic process; ISS:UniProtKB. / positive regulation of phosphoprotein phosphatase activity; IDA:UniProtKB. / positive regulation of protein binding; IEA:Ensembl. / positive regulation of protein import into nucleus, translocation; IEA:Ensembl. / positive regulation of protein localization to cell surface; IDA:UniProtKB. / positive regulation of protein serine/threonine kinase activity; IEA:Ensembl. / positive regulation of telomerase activity; IDA:BHF-UCL. / positive regulation of transforming growth factor beta receptor signaling pathway; IDA:UniProtKB. / protein folding; IEA:InterPro. / protein stabilization; TAS:Reactome. / regulation of cellular response to heat; TAS:Reactome. / regulation of interferon-gamma-mediated signaling pathway; IMP:MGI. / regulation of protein ubiquitination; IDA:BHF-UCL. / regulation of type I interferon-mediated signaling pathway; IMP:MGI. / response to cocaine; IEA:Ensembl. / response to salt stress; IEA:Ensembl. / response to unfolded protein; NAS:UniProtKB. / supramolecular fiber organization; IMP:CACAO. / telomerase holoenzyme complex assembly; IDA:BHF-UCL. / telomere maintenance via telomerase; IDA:BHF-UCL. / virion attachment to host cell; IMP:CACAO. / xenobiotic metabolic process; TAS:Reactome.	ATP binding; IDA:CAFA. / ATP-dependent protein binding; IPI:CAFA. / cadherin binding; IDA:BHF-UCL. / CTP binding; IEA:Ensembl. / dATP binding; IEA:Ensembl. / disordered domain specific binding; IPI:CAFA. / DNA polymerase binding; IPI:BHF-UCL. / double-stranded RNA binding; IDA:MGI. / GTP binding; IEA:Ensembl. / heat shock protein binding; IPI:UniProtKB. / histone deacetylase binding; IPI:BHF-UCL. / histone methyltransferase binding; IPI:UniProtKB. / identical protein binding; IPI:IntAct. / ion channel binding; IEA:Ensembl. / kinase binding; IPI:UniProtKB. / MHC class II protein complex binding; HDA:UniProtKB. / nitric-oxide synthase regulator activity; ISS:UniProtKB. / peptide binding; IPI:UniProtKB. / protein dimerization activity; IDA:UniProtKB. / protein homodimerization activity; IDA:CAFA. / protein kinase binding; IEA:Ensembl. / protein kinase regulator activity; IEA:Ensembl. / RNA binding; HDA:UniProtKB. / sulfonylurea receptor binding; IEA:Ensembl. / TPR domain binding; ISS:UniProtKB. / unfolded protein binding; IEA:InterPro. / UTP binding; IEA:Ensembl.	apical plasma membrane; IEA:Ensembl. / aryl hydrocarbon receptor complex; IDA:UniProtKB. / basolateral plasma membrane; IEA:Ensembl. / brush border membrane; IEA:Ensembl. / cell surface; IEA:Ensembl. / cytoplasm; IDA:UniProtKB. / cytosol; IDA:HPA. / extracellular exosome; HDA:UniProtKB. / extracellular region; IDA:UniProtKB. / ficolin-1-rich granule lumen; TAS:Reactome. / inclusion body; IEA:Ensembl. / lysosomal membrane; IEA:Ensembl. / melanosome; IEA:UniProtKB-SubCell. / membrane; HDA:UniProtKB. / mitochondrion; HDA:UniProtKB. / nucleoplasm; TAS:Reactome. / nucleus; IDA:UniProtKB. / ooplasm; IEA:Ensembl. / protein complex; IDA:UniProtKB. / secretory granule lumen; TAS:Reactome. / sperm head plasma membrane; IEA:Ensembl.	OrthoDB: Homo sapiens (Human). (Entrez) gene_id: 3326 symbol: HSP90AB1 synonyms: D6S182, HSP84, HSP90B, HSPC2, HSPCB dbxrefs: MIM:140572, HGNC:HGNC:5258, Ensembl:ENSG00000096384, Vega:OTTHUMG00000014761 other_designations: heat shock protein HSP 90-beta, HSP90-beta, heat shock 84 kDa, heat shock 90kD protein 1, beta, heat shock protein 90 kDa, heat shock protein 90kDa alpha (cytosolic), class B member 1, heat shock protein 90kDa alpha family class B member 1 nomenclature_status: Official symbol nom.auth.: HSP90AB1 full name nom.auth.: heat shock protein 90 alpha family class B member 1 OrthoDB: Mus musculus (Mouse). (Entrez) gene_id: 15516 symbol: Hsp90ab1 synonyms: 90kDa, AL022974, C81438, Hsp84, Hsp84-1, Hsp90, Hspcb dbxrefs: MGI:MGI:96247, Ensembl:ENSMUSG00000023944, Vega:OTTMUSG00000020123 other_designations: heat shock protein HSP 90-beta, HSP 84, TSTA, heat shock 84 kDa, heat shock 90kDa protein 1, beta, heat shock protein 1, beta, heat shock protein 90kDa alpha (cytosolic), class B member 1, heat shock protein, 84 kDa 1, retinal degeneration slow protein, tumor-specific transplantation 84 kDa antigen nomenclature_status: Official symbol nom.auth.: Hsp90ab1 full name nom.auth.: heat shock protein 90 alpha (cytosolic), class B member 1 OrthoDB: Mus musculus (Mouse). (Entrez) gene_id: 15519 symbol: Hsp90aa1 synonyms: 86kDa, 89kDa, AL024080, AL024147, Hsp86-1, Hsp89, Hsp90, Hspca, hsp4 dbxrefs: MGI:MGI:96250, Ensembl:ENSMUSG00000021270, Vega:OTTMUSG00000019766 other_designations: heat shock protein HSP 90-alpha, HSP 86, HSP86, TSTA, heat shock 86 kDa, heat shock protein 1, alpha, heat shock protein 90kDa alpha (cytosolic), class A member 1, heat shock protein, 1, heat shock protein, 86 kDa 1, heat shock protein, 89 kDa, tumor-specific transplantation 86 kDa antigen nomenclature_status: Official symbol nom.auth.: Hsp90aa1 full name nom.auth.: heat shock protein 90, alpha (cytosolic), class A member 1 OrthoDB: Rattus norvegicus (Rat). (Entrez) gene_id: 301252 symbol: Hsp90ab1 synonyms: HSP90-BETA, HSP90B, HSPC2, Hspcb dbxrefs: RGD:1303075, Ensembl:ENSRNOG00000019834 other_designations: heat shock protein HSP 90-beta, HSP 84, HSP84, heat shock 84 kDa, heat shock 90kDa protein 1, beta, heat shock protein 90 alpha (cytosolic), class B member 1, heat shock protein 90kDa alpha (cytosolic), class B member 1, heat shock protein 90kDa alpha family class B member 1 nomenclature_status: Official symbol nom.auth.: Hsp90ab1 full name nom.auth.: heat shock protein 90 alpha family class B member 1 OrthoDB: Rattus norvegicus (Rat). (Entrez) gene_id: 103692716 symbol: LOC103692716 dbxrefs: RGD:9292348, Ensembl:ENSRNOG00000007219 other_designations: heat shock protein HSP 90-alpha nomenclature_status: Interim symbol nom.auth.: LOC103692716 full name nom.auth.: heat shock protein HSP 90-alpha OrthoDB: Caenorhabditis elegans. (Entrez) gene_id: 179971 symbol: hsp-90 dbxrefs: WormBase:WBGene00000915 other_designations: Heat shock protein 90 OrthoDB: Drosophila ananassae (Fruit fly). (Entrez) gene_id: 6502831 symbol: DanaGF20110 synonyms: GF20110, dana_GLEANR_22515 dbxrefs: FLYBASE:FBgn0097117 other_designations: GF20110 gene product from transcript GF20110-RA, DanaGF20110-PA, GF20110-PA nomenclature_status: Official symbol nom.auth.: DanaGF20110 OrthoDB: Tribolium castaneum (Red flour beetle). (Entrez) gene_id: 656270 symbol: LOC656270 other_designations: heat shock protein 90, GLEAN_14606 OrthoDB: Drosophila mojavensis (Fruit fly). (Entrez) gene_id: 6582477 symbol: DmojGI13350 synonyms: GI13350, dmoj_GLEANR_13283 dbxrefs: FLYBASE:FBgn0136107 other_designations: GI13350 gene product from transcript GI13350-RA, DmojGI13350-PA, GI13350-PA nomenclature_status: Official symbol nom.auth.: DmojGI13350 OrthoDB: Equus caballus (Horse). (Entrez) gene_id: 100033837 symbol: HSP90AA1 synonyms: HSPCA dbxrefs: Ensembl:ENSECAG00000018948 other_designations: heat shock protein HSP 90-alpha, Heat shock protein HSP 90-alpha-like protein, Hsp90 alpha, heat shock protein 90kDa alpha (cytosolic), class A member 1 OrthoDB: Drosophila grimshawi (Fruit fly) (Idiomyia grimshawi). (Entrez) gene_id: 6558329 symbol: DgriGH16203 synonyms: GH16203, dgri_GLEANR_15921 dbxrefs: FLYBASE:FBgn0123674 other_designations: GH16203 gene product from transcript GH16203-RA, DgriGH16203-PA, GH16203, GH16203-PA nomenclature_status: Official symbol nom.auth.: DgriGH16203 OrthoDB: Drosophila willistoni (Fruit fly). (Entrez) gene_id: 6640897 symbol: LOC6640897 synonyms: GK15907, GK15907-PA other_designations: heat shock protein 83, DwilGK15907, DwilGK15907-PA, dwil_GLEANR_16138 OrthoDB: Danio rerio (Zebrafish) (Brachydanio rerio). (Entrez) gene_id: 30573 symbol: hsp90ab1 synonyms: hsp90b, hsp90beta, wu:fa29f01, wu:fa91e11, wu:fd59e11, wu:gcd22h07 dbxrefs: ZFIN:ZDB-GENE-990415-95, Ensembl:ENSDARG00000029150, Vega:OTTDARG00000024833 other_designations: heat shock protein HSP 90-beta, heat shock protein 90-beta, heat shock protein 90kDa alpha (cytosolic), class B member 1, heat shock protein 90kDa alpha, class B member 1 nomenclature_status: Official symbol nom.auth.: hsp90ab1 full name nom.auth.: heat shock protein 90, alpha (cytosolic), class B member 1 OrthoDB: Nematostella vectensis (Starlet sea anemone). (Entrez) gene_id: 5520770 symbol: NEMVEDRAFT_v1g178640 OrthoDB: Pan troglodytes (Chimpanzee). (Entrez) gene_id: 743883 symbol: HSP90AA1 dbxrefs: VGNC:VGNC:12785, Ensembl:ENSPTRG00000006736 other_designations: heat shock protein HSP 90-alpha, heat shock protein 90kDa alpha (cytosolic), class A member 1, heat shock protein 90kDa alpha, class A member 1 nomenclature_status: Official symbol nom.auth.: HSP90AA1 full name nom.auth.: heat shock protein 90 alpha family class A member 1 OrthoDB: Branchiostoma floridae (Florida lancelet) (Amphioxus). (Entrez) gene_id: 7228180 symbol: BRAFLDRAFT_278055 OrthoDB: Bos taurus (Bovine). (Entrez) gene_id: 281832 symbol: HSP90AA1 synonyms: HSPCA dbxrefs: VGNC:VGNC:53940, BGD:BT10065, Ensembl:ENSBTAG00000006270 other_designations: heat shock protein HSP 90-alpha, heat shock 90kD protein 1, alpha, heat shock protein 90kDa alpha (cytosolic), class A member 1 nomenclature_status: Official symbol nom.auth.: HSP90AA1 full name nom.auth.: heat shock protein 90 alpha family class A member 1 OrthoDB: Aedes aegypti (Yellowfever mosquito) (Culex aegypti). (Entrez) gene_id: 5575238 symbol: LOC5575238 synonyms: AAEL014845 other_designations: heat shock protein 83 OrthoDB: Bombyx mori (Silk moth). (Entrez) gene_id: 692420 symbol: Hsp90 synonyms: BmHSP90, Hsp83 other_designations: heat shock protein 83, Heat shock protein 83 OrthoDB: Drosophila erecta (Fruit fly). (Entrez) gene_id: 6545412 symbol: DereGG15112 synonyms: GG15112, dere_GLEANR_15217 dbxrefs: FLYBASE:FBgn0107365 other_designations: GG15112 gene product from transcript GG15112-RA, DereGG15112-PA, GG15112-PA nomenclature_status: Official symbol nom.auth.: DereGG15112 OrthoDB: Culex quinquefasciatus (Southern house mosquito) (Culex pungens). (Entrez) gene_id: 6048597 symbol: CpipJ_CPIJ015075 dbxrefs: VectorBase:CPIJ015075 OrthoDB: Bos taurus (Bovine). (Entrez) gene_id: 767874 symbol: HSP90AB1 synonyms: HSPCB dbxrefs: BGD:BT11507, Ensembl:ENSBTAG00000000778 other_designations: heat shock protein HSP 90-beta, heat shock 90kDa protein 1, beta, heat shock protein 90kDa alpha (cytosolic), class B member 1 OrthoDB: Drosophila sechellia (Fruit fly). (Entrez) gene_id: 6610586 symbol: DsecHsp83 synonyms: DMHSP82, DsecGM14548, GM14548, HSP82, Hsp83, dsec_GLEANR_15312 dbxrefs: FLYBASE:FBgn0025056 other_designations: GM14548 gene product from transcript GM14548-RA, DsecGM14548-PA, DsecHsp83-PA, GM14548-PA, Hsp83, Hsp83-PA nomenclature_status: Official symbol nom.auth.: DsecHsp83 OrthoDB: Oryctolagus cuniculus (Rabbit). (Entrez) gene_id: 100358690 symbol: HSP90AB1 synonyms: HSPCB dbxrefs: Ensembl:ENSOCUG00000012842 other_designations: heat shock protein HSP 90-beta, Heat shock protein HSP 90-beta, heat shock 90kDa protein 1, beta, heat shock protein 90kDa alpha (cytosolic), class B member 1 OrthoDB: Xenopus tropicalis (Western clawed frog) (Silurana tropicalis). (Entrez) gene_id: 595047 symbol: hsp90ab1 synonyms: d6s182, hsp90-beta, hsp90b, hsp90beta, hspc2, hspcb dbxrefs: Xenbase:XB-GENE-495311 other_designations: heat shock protein HSP 90-beta, heat shock 90kDa protein beta, heat shock protein 90kDa alpha (cytosolic), class B member 1, hsp90 beta nomenclature_status: Official symbol nom.auth.: hsp90ab1 full name nom.auth.: heat shock protein 90kDa alpha family class B member 1 OrthoDB: Drosophila willistoni (Fruit fly). (Entrez) gene_id: 6639225 symbol: LOC6639225 synonyms: DwilHsp83, GK16721, GK16721-PA, Hsp83, Hsp83-PA other_designations: heat shock protein 83, DwilGK16721, DwilGK16721-PA, DwilHsp83-PA, dwil_GLEANR_17082 OrthoDB: Drosophila pseudoobscura pseudoobscura (Fruit fly). (Entrez) gene_id: 4813013 symbol: DpseHsp83 synonyms: DpseGA11622, DpseHsp82, Dpsehsp82, GA11622, Hsp82, Hsp83, dpse_GLEANR_12510, hsp82, hsp83 dbxrefs: FLYBASE:FBgn0012701 other_designations: GA11622 gene product from transcript GA11622-RA, DpseGA11622-PA, DpseHsp83-PA, GA11622-PA, Hsp83, Hsp83-PA, heat shock protein 83 nomenclature_status: Official symbol nom.auth.: DpseHsp83 OrthoDB: Drosophila persimilis (Fruit fly). (Entrez) gene_id: 6596211 symbol: DperGL24896 synonyms: GL24896, dper_GLEANR_7287 dbxrefs: FLYBASE:FBgn0162483 other_designations: GL24896 gene product from transcript GL24896-RA, DperGL24896-PA, GL24896, GL24896-PA nomenclature_status: Official symbol nom.auth.: DperGL24896 OrthoDB: Drosophila yakuba (Fruit fly). (Entrez) gene_id: 6532775 symbol: DyakGE21339 synonyms: GE21339, dyak_GLEANR_5105 dbxrefs: FLYBASE:FBgn0238602 other_designations: GE21339 gene product from transcript GE21339-RA, DyakGE21339-PA, GE21339-PA, uncharacterized protein nomenclature_status: Official symbol nom.auth.: DyakGE21339 OrthoDB: Danio rerio (Zebrafish) (Brachydanio rerio). (Entrez) gene_id: 30591 symbol: hsp90aa1.1 synonyms: fb17b01, hsp90, hsp90a, hsp90a.1, hsp90alpha, wu:fb17b01, zgc:86652 dbxrefs: ZFIN:ZDB-GENE-990415-94, Ensembl:ENSDARG00000010478, Vega:OTTDARG00000006778 other_designations: heat shock protein HSP 90-alpha 1, akineto, heat shock protein 90-alpha 1, slo, sloth nomenclature_status: Official symbol nom.auth.: hsp90aa1.1 full name nom.auth.: heat shock protein 90, alpha (cytosolic), class A member 1, tandem duplicate 1 OrthoDB: Anopheles gambiae (African malaria mosquito). (Entrez) gene_id: 1270128 symbol: HSP83_ANOGA synonyms: AgaP_ENSANGG00000019304, ENSANGG00000019304 dbxrefs: VectorBase:AGAP006958 OrthoDB: Aedes aegypti (Yellowfever mosquito) (Culex aegypti). (Entrez) gene_id: 5565405 symbol: LOC5565405 synonyms: AAEL014843 other_designations: heat shock protein 83 OrthoDB: Culex quinquefasciatus (Southern house mosquito) (Culex pungens). (Entrez) gene_id: 6044408 symbol: CpipJ_CPIJ011246 dbxrefs: VectorBase:CPIJ011246 OrthoDB: Ixodes scapularis (Black-legged tick) (Deer tick). (Entrez) gene_id: 8041558 symbol: IscW_ISCW014265 dbxrefs: VectorBase:ISCW014265 OrthoDB: Culex quinquefasciatus (Southern house mosquito) (Culex pungens). (Entrez) gene_id: 6044406 symbol: CpipJ_CPIJ011244 dbxrefs: VectorBase:CPIJ011244 OrthoDB: Gallus gallus (Chicken). (Entrez) gene_id: 396188 symbol: HSP90AB1 synonyms: HSPCB dbxrefs: CGNC:49691, Ensembl:ENSGALG00000010175 other_designations: heat shock cognate protein HSP 90-beta, heat shock 90kDa protein 1, beta, heat shock protein 90 beta, heat shock protein 90kDa alpha (cytosolic), class B member 1, hsp90 beta nomenclature_status: Interim symbol nom.auth.: HSP90AB1 full name nom.auth.: heat shock protein 90 alpha family class B member 1 OrthoDB: Equus caballus (Horse). (Entrez) gene_id: 100034150 symbol: HSP90AB1 synonyms: HSP90 dbxrefs: Ensembl:ENSECAG00000008511 other_designations: heat shock protein HSP 90-beta, Heat shock protein HSP 90-beta-like protein, heat shock protein 90kDa alpha (cytosolic), class B member 1 OrthoDB: Drosophila melanogaster (Fruit fly). (Entrez) gene_id: 38389 symbol: Hsp83 synonyms: 143198_at, 83, 83K HSP, CG1242, DMHSP82, DmHsp83, DmelCG1242, E(sev)3A, E(sina)2, HSP82, HSP83, HSP90, HSP90A1, Hsp82, Hsp90, ORF1, P02828, Su(Raf)3A, anon-EST:Liang-2.53, anon-WO0068693, anon-WO0140519.209, clone 2.53, en(lz)3C/4C, hsp82, hsp83, hsp84, hsp90, l(3)j5C2, ms(3)08445, stc dbxrefs: FLYBASE:FBgn0001233 other_designations: heat shock protein 83, CG1242-PA, CG1242-PB, Hsp83-PA, Hsp83-PB, enhancer of seven in absentia 2, enhancer of sevenless 3A, heat-shock protein 90 kDa, scratch nomenclature_status: Official symbol nom.auth.: Hsp83 full name nom.auth.: Heat shock protein 83
P07900	31	30	31	30	30	26	33	29	23	32	28	32	HSP90AA1	Heat shock protein HSP 90-alpha	HSP90A, HSPC1, HSPCA	EL52, HEL-S-65p, HSP86, HSP89A, HSP90A, HSP90N, HSPC1, HSPCA, HSPCAL1, HSPCAL4, HSPN, Hsp103, Hsp89, Hsp90, LAP-2, LAP2 // heat shock protein HSP 90-alpha, HSP 86, LPS-associated protein 2, epididymis luminal secretory protein 52, epididymis secretory sperm binding protein Li 65p, heat shock 86 kDa, heat shock 90kD protein 1, alpha, heat shock 90kD protein 1, alpha-like 4, heat shock 90kD protein, alpha-like 4, heat shock 90kDa protein 1, alpha, heat shock protein 90kDa alpha (cytosolic), class A member 1, heat shock protein 90kDa alpha family class A member 1, lipopolysaccharide-associated protein 2, renal carcinoma antigen NY-REN-38 // heat shock protein 90 alpha family class A member 1	Homo sapiens (Human)	http://www.genenames.org/data/hgnc_data.php?hgnc_id=5253	HGNC:5253	732	84660	HATPase_C; HATPase_C_sf; Heat_shock_protein_90_CS; HSP90_C; Hsp90_fam; Hsp90_N; Ribosomal_S5_D2-typ_fold	1473	1366	1430	1339	1519	1222	1476	1334	1156	1367	1299	1414	http://www.ncbi.nlm.nih.gov/homologene/?term=68464	hsa: HSP90AA1	FUNCTION: Molecular chaperone that promotes the maturation, structural maintenance and proper regulation of specific target proteins involved for instance in cell cycle control and signal transduction. Undergoes a functional cycle that is linked to its ATPase activity which is essential for its chaperone activity. This cycle probably induces conformational changes in the client proteins, thereby causing their activation. Interacts dynamically with various co-chaperones that modulate its substrate recognition, ATPase cycle and chaperone function (PubMed:11274138, PubMed:15577939, PubMed:15937123, PubMed:27353360). Engages with a range of client protein classes via its interaction with various co-chaperone proteins or complexes, that act as adapters, simultaneously able to interact with the specific client and the central chaperone itself. Recruitment of ATP and co-chaperone followed by client protein forms a functional chaperone. After the completion of the chaperoning process, properly folded client protein and co-chaperone leave HSP90 in an ADP-bound partially open conformation and finally, ADP is released from HSP90 which acquires an open conformation for the next cycle (PubMed:27295069, PubMed:26991466). Apart from its chaperone activity, it also plays a role in the regulation of the transcription machinery. HSP90 and its co-chaperones modulate transcription at least at three different levels. In the first place, they alter the steady-state levels of certain transcription factors in response to various physiological cues. Second, they modulate the activity of certain epigenetic modifiers, such as histone deacetylases or DNA methyl transferases, and thereby respond to the change in the environment. Third, they participate in the eviction of histones from the promoter region of certain genes and thereby turn on gene expression (PubMed:25973397). Binds bacterial lipopolysaccharide (LPS) and mediates LPS-induced inflammatory response, including TNF secretion by monocytes (PubMed:11276205). Antagonizes STUB1- mediated inhibition of TGF-beta signaling via inhibition of STUB1- mediated SMAD3 ubiquitination and degradation (PubMed:24613385). {ECO:0000269|PubMed:11274138, ECO:0000269|PubMed:11276205, ECO:0000269|PubMed:15577939, ECO:0000269|PubMed:15937123, ECO:0000269|PubMed:24613385, ECO:0000269|PubMed:27353360, ECO:0000303|PubMed:25973397, ECO:0000303|PubMed:26991466, ECO:0000303|PubMed:27295069}. ENZYME REGULATION: In the resting state, through the dimerization of its C-terminal domain, HSP90 forms a homodimer which is defined as the open conformation. Upon ATP-binding, the N-terminal domain undergoes significant conformational changes and comes in contact to form an active closed conformation. After HSP90 finishes its chaperoning tasks of assisting the proper folding, stabilization and activation of client proteins under the active state, ATP molecule is hydrolyzed to ADP which then dissociates from HSP90 and directs the protein back to the resting state. {ECO:0000269|PubMed:18400751}. BIOPHYSICOCHEMICAL PROPERTIES: Kinetic parameters: KM=300 uM for ATP {ECO:0000269|PubMed:18400751}; SUBUNIT: Homodimer (PubMed:7588731, PubMed:8289821, PubMed:18400751). Identified in NR3C1/GCR steroid receptor- chaperone complexes formed at least by NR3C1, HSP90AA1 and a variety of proteins containing TPR repeats such as FKBP4, FKBP5, PPID, PPP5C or STIP1 (PubMed:15383005, PubMed:9195923). Interacts with TOM34 (PubMed:9660753). Interacts with TERT; the interaction, together with PTGES3, is required for correct assembly and stabilization of the TERT holoenzyme complex (PubMed:11274138, PubMed:9817749). Interacts with CHORDC1 and DNAJC7 (PubMed:12853476, PubMed:19875381). Interacts with STUB1 and UBE2N; may couple the chaperone and ubiquitination systems (PubMed:16307917, PubMed:27353360). Interacts (via TPR repeat- binding motif) with PPP5C (via TPR repeats); the interaction is direct and activates PPP5C phosphatase activity (PubMed:15383005, PubMed:15577939, PubMed:16531226, PubMed:27353360). Following LPS binding, may form a complex with CXCR4, GDF5 and HSPA8 (PubMed:11276205). Interacts with KSR1 (PubMed:10409742). Interacts with co-chaperone CDC37 (via C-terminus); the interaction inhibits HSP90AA1 ATPase activity (PubMed:23569206, PubMed:27353360). May interact with NWD1 (PubMed:24681825). Interacts with FNIP1 and FNIP2; the interaction inhibits HSP90AA1 ATPase activity (PubMed:17028174, PubMed:27353360). Interacts with AHSA1; the interaction activates HSP90AA1 ATPase activity (PubMed:12604615, PubMed:27353360). Interacts with FLCN in the presence of FNIP1. Interacts with HSP70, STIP1 and PTGES3 (PubMed:27353360). Interacts with SMYD3; this interaction enhances SMYD3 histone-lysine N-methyltransferase (PubMed:15235609, PubMed:25738358). Interacts with SGTA (via TPR repeats) (PubMed:15708368). Interacts with TTC1 (via TPR repeats) (PubMed:15708368). Interacts with HSF1 in an ATP-dependent manner (PubMed:11583998. PubMed:26517842). Interacts with MET; the interaction suppresses MET kinase activity. Interacts with ERBB2 in an ATP-dependent manner; the interaction suppresses ERBB2 kinase activity. Interacts with HIF1A, KEAP1 and RHOBTB2 (PubMed:26517842). Interacts with HSF1; this interaction is decreased in a IER5-dependent manner, promoting HSF1 accumulation in the nucleus, homotrimerization and DNA-binding activities (PubMed:26754925). Interacts with STUB1 and SMAD3 (PubMed:24613385). Interacts with HSP90AB1; interaction is constitutive (PubMed:20353823). Interacts with HECTD1 (via N- terminus) (By similarity). {ECO:0000250|UniProtKB:P07901, ECO:0000269|PubMed:10409742, ECO:0000269|PubMed:11274138, ECO:0000269|PubMed:11276205, ECO:0000269|PubMed:11583998, ECO:0000269|PubMed:12604615, ECO:0000269|PubMed:12853476, ECO:0000269|PubMed:15235609, ECO:0000269|PubMed:15383005, ECO:0000269|PubMed:15577939, ECO:0000269|PubMed:15708368, ECO:0000269|PubMed:16307917, ECO:0000269|PubMed:16531226, ECO:0000269|PubMed:17028174, ECO:0000269|PubMed:18400751, ECO:0000269|PubMed:19875381, ECO:0000269|PubMed:20353823, ECO:0000269|PubMed:23569206, ECO:0000269|PubMed:24613385, ECO:0000269|PubMed:24681825, ECO:0000269|PubMed:25738358, ECO:0000269|PubMed:26517842, ECO:0000269|PubMed:26754925, ECO:0000269|PubMed:27353360, ECO:0000269|PubMed:7588731, ECO:0000269|PubMed:8289821, ECO:0000269|PubMed:9195923, ECO:0000269|PubMed:9660753, ECO:0000269|PubMed:9817749}. INTERACTION: Self; NbExp=6; IntAct=EBI-296047, EBI-296047; O95433:AHSA1; NbExp=4; IntAct=EBI-296047, EBI-448610; Q8IWD4:CCDC117; NbExp=5; IntAct=EBI-296047, EBI-3387963; Q16543:CDC37; NbExp=14; IntAct=EBI-296047, EBI-295634; Q7L3B6:CDC37L1; NbExp=2; IntAct=EBI-296047, EBI-2841876; P50750:CDK9; NbExp=2; IntAct=EBI-296047, EBI-1383449; Q96G23:CERS2; NbExp=2; IntAct=EBI-296047, EBI-1057080; Q9UHD1:CHORDC1; NbExp=8; IntAct=EBI-296047, EBI-2550959; Q9D1P4:Chordc1 (xeno); NbExp=3; IntAct=EBI-296047, EBI-7448218; O15111:CHUK; NbExp=3; IntAct=EBI-296047, EBI-81249; P00533:EGFR; NbExp=5; IntAct=EBI-296047, EBI-297353; P07814:EPRS; NbExp=2; IntAct=EBI-296047, EBI-355315; P04626:ERBB2; NbExp=5; IntAct=EBI-296047, EBI-641062; Q02790:FKBP4; NbExp=8; IntAct=EBI-296047, EBI-1047444; Q14318:FKBP8; NbExp=7; IntAct=EBI-296047, EBI-724839; Q6PK50:HSP90AB1; NbExp=2; IntAct=EBI-296047, EBI-9356629; Q9Y6K9:IKBKG; NbExp=3; IntAct=EBI-296047, EBI-81279; Q9UHH9:IP6K2; NbExp=2; IntAct=EBI-296047, EBI-747509; P05412:JUN; NbExp=4; IntAct=EBI-296047, EBI-852823; Q6VAB6:KSR2; NbExp=5; IntAct=EBI-296047, EBI-6424389; O43318-2:MAP3K7; NbExp=5; IntAct=EBI-296047, EBI-358700; Q9Y239:NOD1; NbExp=2; IntAct=EBI-296047, EBI-1051262; P04150:NR3C1; NbExp=7; IntAct=EBI-296047, EBI-493507; Q8WVJ2:NUDCD2; NbExp=4; IntAct=EBI-296047, EBI-1052153; P43034:PAFAH1B1; NbExp=5; IntAct=EBI-296047, EBI-720620; P26882:PPID (xeno); NbExp=4; IntAct=EBI-296047, EBI-6477155; P53041:PPP5C; NbExp=11; IntAct=EBI-296047, EBI-716663; Q15185:PTGES3; NbExp=6; IntAct=EBI-296047, EBI-1049387; Q9H6T3:RPAP3; NbExp=6; IntAct=EBI-296047, EBI-356928; P61247:RPS3A; NbExp=3; IntAct=EBI-296047, EBI-352378; P35467:S100a1 (xeno); NbExp=4; IntAct=EBI-296047, EBI-6477109; Q15831:STK11; NbExp=2; IntAct=EBI-296047, EBI-306838; Q9UNE7:STUB1; NbExp=9; IntAct=EBI-296047, EBI-357085; Q15750:TAB1; NbExp=2; IntAct=EBI-296047, EBI-358643; Q9NYJ8:TAB2; NbExp=2; IntAct=EBI-296047, EBI-358708; SUBCELLULAR LOCATION: Nucleus {ECO:0000250|UniProtKB:P07901}. Cytoplasm {ECO:0000250|UniProtKB:P07901}. Melanosome {ECO:0000269|PubMed:17081065}. Cell membrane {ECO:0000269|PubMed:11276205}. Note=Identified by mass spectrometry in melanosome fractions from stage I to stage IV. ALTERNATIVE PRODUCTS: Event=Alternative splicing; Named isoforms=2; Name=1; Synonyms=HSP90AA1-1, HSP90-alpha 2; IsoId=P07900-1; Sequence=Displayed; Name=2; Synonyms=HSP90AA1-2; IsoId=P07900-2; Sequence=VSP_026604; Note=Variant in position: 71:M->L (in dbSNP:rs8005905).; DOMAIN: The TPR repeat-binding motif mediates interaction with TPR repeat-containing proteins like the co-chaperone STUB1. {ECO:0000269|PubMed:16307917}. PTM: ISGylated. {ECO:0000269|PubMed:16139798}. PTM: S-nitrosylated; negatively regulates the ATPase activity and the activation of eNOS by HSP90AA1. {ECO:0000269|PubMed:15937123}. PTM: Ubiquitinated via 'Lys-63'-linked polyubiquitination by HECTD1. Ubiquitination promotes translocation into the cytoplasm away from the membrane and secretory pathways. {ECO:0000250|UniProtKB:P07901}. SIMILARITY: Belongs to the heat shock protein 90 family. {ECO:0000305}.	chaperone-mediated autophagy; TAS:ParkinsonsUK-UCL. / chaperone-mediated protein complex assembly; IDA:BHF-UCL. / ciliary basal body-plasma membrane docking; TAS:Reactome. / cofactor metabolic process; TAS:Reactome. / cytokine-mediated signaling pathway; TAS:Reactome. / ERBB2 signaling pathway; TAS:Reactome. / Fc-gamma receptor signaling pathway involved in phagocytosis; TAS:Reactome. / G2/M transition of mitotic cell cycle; TAS:Reactome. / mitochondrial transport; TAS:UniProtKB. / neutrophil degranulation; TAS:Reactome. / positive regulation of cellular protein catabolic process; IGI:ARUK-UCL. / positive regulation of nitric oxide biosynthetic process; ISS:UniProtKB. / positive regulation of telomerase activity; IDA:BHF-UCL. / protein import into mitochondrial outer membrane; IDA:BHF-UCL. / protein refolding; TAS:UniProtKB. / protein stabilization; IMP:UniProtKB. / protein unfolding; NAS:ParkinsonsUK-UCL. / receptor-mediated endocytosis; TAS:Reactome. / regulation of cellular response to heat; TAS:Reactome. / regulation of G2/M transition of mitotic cell cycle; TAS:Reactome. / regulation of nitric-oxide synthase activity; TAS:Reactome. / regulation of protein complex assembly; NAS:ParkinsonsUK-UCL. / regulation of protein ubiquitination; IDA:BHF-UCL. / response to antibiotic; ISS:AgBase. / response to cold; ISS:AgBase. / response to heat; ISS:AgBase. / response to unfolded protein; NAS:UniProtKB. / signal transduction; NAS:UniProtKB. / telomerase holoenzyme complex assembly; IDA:BHF-UCL. / telomere maintenance via telomerase; IDA:BHF-UCL. / vascular endothelial growth factor receptor signaling pathway; TAS:Reactome.	ATP binding; IDA:UniProtKB. / ATPase activity; IDA:UniProtKB. / disordered domain specific binding; IPI:CAFA. / DNA polymerase binding; IPI:BHF-UCL. / GTPase binding; IPI:UniProtKB. / histone deacetylase binding; IPI:BHF-UCL. / identical protein binding; IPI:IntAct. / MHC class II protein complex binding; HDA:UniProtKB. / nitric-oxide synthase regulator activity; IDA:UniProtKB. / nucleotide binding; TAS:UniProtKB. / protein homodimerization activity; TAS:UniProtKB. / protein tyrosine kinase activity; EXP:Reactome. / protein tyrosine kinase binding; IPI:UniProtKB. / RNA binding; HDA:UniProtKB. / scaffold protein binding; IPI:UniProtKB. / TPR domain binding; IDA:UniProtKB. / unfolded protein binding; IEA:InterPro.	cytoplasm; IDA:CAFA. / cytosol; TAS:Reactome. / endocytic vesicle lumen; TAS:Reactome. / extracellular exosome; HDA:UniProtKB. / extracellular region; TAS:Reactome. / ficolin-1-rich granule lumen; TAS:Reactome. / lysosomal lumen; TAS:ParkinsonsUK-UCL. / melanosome; IEA:UniProtKB-SubCell. / membrane; HDA:UniProtKB. / myelin sheath; IEA:Ensembl. / nucleoplasm; TAS:Reactome. / nucleus; HDA:UniProtKB. / plasma membrane; TAS:Reactome. / protein complex; IDA:UniProtKB. / ruffle membrane; IEA:Ensembl. / secretory granule lumen; TAS:Reactome.
P78527	29	30	24	21	34	17	12	19	26	26	23	30	PRKDC	DNA-dependent protein kinase catalytic subunit	HYRC, HYRC1	DNA-PKcs, DNAPK, DNPK1, HYRC, HYRC1, IMD26, XRCC7, p350 // DNA-dependent protein kinase catalytic subunit, DNA-PK catalytic subunit, hyper-radiosensitivity of murine scid mutation, complementing 1, p460 // protein kinase, DNA-activated, catalytic polypeptide	Homo sapiens (Human)	http://www.genenames.org/data/hgnc_data.php?hgnc_id=9413	HGNC:9413	4128	469089	ARM-type_fold; DNA-PK_dom; FATC_dom; Kinase-like_dom_sf; NUC194; PI3/4_kinase_cat_dom; PI3/4_kinase_cat_sf; PI3/4_kinase_CS; PIK-rel_kinase_FAT; PIK_FAT	1189	1154	948	963	1638	786	456	847	1135	1204	1079	1402	http://www.ncbi.nlm.nih.gov/homologene/?term=5037	hsa: PRKDC	FUNCTION: Serine/threonine-protein kinase that acts as a molecular sensor for DNA damage. Involved in DNA non-homologous end joining (NHEJ) required for double-strand break (DSB) repair and V(D)J recombination. Must be bound to DNA to express its catalytic properties. Promotes processing of hairpin DNA structures in V(D)J recombination by activation of the hairpin endonuclease artemis (DCLRE1C). The assembly of the DNA-PK complex at DNA ends is also required for the NHEJ ligation step. Required to protect and align broken ends of DNA. May also act as a scaffold protein to aid the localization of DNA repair proteins to the site of damage. Found at the ends of chromosomes, suggesting a further role in the maintenance of telomeric stability and the prevention of chromosomal end fusion. Also involved in modulation of transcription. Recognizes the substrate consensus sequence [ST]-Q. Phosphorylates 'Ser-139' of histone variant H2AX/H2AFX, thereby regulating DNA damage response mechanism. Phosphorylates DCLRE1C, c-Abl/ABL1, histone H1, HSPCA, c-jun/JUN, p53/TP53, PARP1, POU2F1, DHX9, SRF, XRCC1, XRCC1, XRCC4, XRCC5, XRCC6, WRN, MYC and RFA2. Can phosphorylate C1D not only in the presence of linear DNA but also in the presence of supercoiled DNA. Ability to phosphorylate p53/TP53 in the presence of supercoiled DNA is dependent on C1D. Contributes to the determination of the circadian period length by antagonizing phosphorylation of CRY1 'Ser-588' and increasing CRY1 protein stability, most likely through an indirect mechanism. Interacts with CRY1 and CRY2; negatively regulates CRY1 phosphorylation. Plays a role in the regulation of DNA virus- mediated innate immune response by assembling into the HDP-RNP complex, a complex that serves as a platform for IRF3 phosphorylation and subsequent innate immune response activation through the cGAS-STING pathway. {ECO:0000269|PubMed:12649176, ECO:0000269|PubMed:14734805, ECO:0000269|PubMed:15574326, ECO:0000269|PubMed:28712728, ECO:0000269|PubMed:9679063}. CATALYTIC ACTIVITY: ATP + a protein = ADP + a phosphoprotein. ENZYME REGULATION: Inhibited by wortmannin. Activity of the enzyme seems to be attenuated by autophosphorylation. {ECO:0000269|PubMed:9766667}. SUBUNIT: DNA-PK is a heterotrimer of PRKDC and the Ku p70/YRCC6- p86/XRCC5 dimer. Formation of this complex may be promoted by interaction with ILF3. Associates with the DNA-bound Ku heterodimer, but it can also bind to and be activated by free DNA. The DNA-PK heterotrimer associates with the LIG4-XRCC4 complex to form the core of the non-homologous end joining (NHEJ) complex. Additional components of the NHEJ complex include NHEJ1/XLF and PAXX. Interacts with DNA-PKcs-interacting protein (KIP) with the region upstream the kinase domain. PRKDC alone also interacts with and phosphorylates DCLRE1C, thereby activating the latent endonuclease activity of this protein. Interacts with C1D. Interacts with TTI1 and TELO2. Interacts with CIB1. Interacts with SETX (PubMed:23149945). Interacts with NR4A3; the DNA-dependent protein kinase complex DNA-PK phosphorylates and activates NR4A3 and prevents NR4A3 ubiquitination and degradation (PubMed:25852083). Interacts with BRAT1. Part of the HDP-RNP complex composed of at least HEXIM1, PRKDC, XRCC5, XRCC6, paraspeckle proteins (SFPQ, NONO, PSPC1, RBM14, and MATR3) and NEAT1 RNA. {ECO:0000269|PubMed:11955432, ECO:0000269|PubMed:14744996, ECO:0000269|PubMed:15071507, ECO:0000269|PubMed:15456891, ECO:0000269|PubMed:15574326, ECO:0000269|PubMed:15758953, ECO:0000269|PubMed:15811628, ECO:0000269|PubMed:15936993, ECO:0000269|PubMed:20427287, ECO:0000269|PubMed:20801936, ECO:0000269|PubMed:20810650, ECO:0000269|PubMed:22977523, ECO:0000269|PubMed:23149945, ECO:0000269|PubMed:25574025, ECO:0000269|PubMed:25670504, ECO:0000269|PubMed:25852083, ECO:0000269|PubMed:25941166, ECO:0000269|PubMed:28712728, ECO:0000269|PubMed:9372844, ECO:0000269|PubMed:9442054, ECO:0000269|PubMed:9679063}. INTERACTION: O43918:AIRE; NbExp=2; IntAct=EBI-352053, EBI-1753081; P10275:AR; NbExp=3; IntAct=EBI-352053, EBI-608057; Q96SD1:DCLRE1C; NbExp=4; IntAct=EBI-352053, EBI-11694104; P14921:ETS1; NbExp=2; IntAct=EBI-352053, EBI-913209; P50549:ETV1; NbExp=2; IntAct=EBI-352053, EBI-3905068; P09629:HOXB7; NbExp=2; IntAct=EBI-352053, EBI-1248457; P17936:IGFBP3; NbExp=2; IntAct=EBI-352053, EBI-715709; Q9BPZ7:MAPKAP1; NbExp=2; IntAct=EBI-352053, EBI-749938; Q96RI1-2:NR1H4; NbExp=4; IntAct=EBI-352053, EBI-9640524; P10276:RARA; NbExp=3; IntAct=EBI-352053, EBI-413374; P17947:SPI1; NbExp=2; IntAct=EBI-352053, EBI-2293548; P13010:XRCC5; NbExp=8; IntAct=EBI-352053, EBI-357997; P12956:XRCC6; NbExp=7; IntAct=EBI-352053, EBI-353208; P61981:YWHAG; NbExp=2; IntAct=EBI-352053, EBI-359832; P25490:YY1; NbExp=2; IntAct=EBI-352053, EBI-765538; SUBCELLULAR LOCATION: Nucleus {ECO:0000269|PubMed:12231622, ECO:0000269|PubMed:14734805, ECO:0000269|PubMed:22002106}. Nucleus, nucleolus {ECO:0000269|PubMed:22002106}. ALTERNATIVE PRODUCTS: Event=Alternative splicing; Named isoforms=2; Name=1; IsoId=P78527-1; Sequence=Displayed; Name=2; IsoId=P78527-2; Sequence=VSP_004708; PTM: Autophosphorylated on Ser-2056, Thr-2609, Thr-2638 and Thr- 2647. Ser-2056 and Thr-2609 are DNA damage-inducible phosphorylation sites (inducible with ionizing radiation, IR) dephosphorylated by PPP5C. Autophosphorylation induces a conformational change that leads to remodeling of the DNA-PK complex, requisite for efficient end processing and DNA repair. {ECO:0000269|PubMed:10026262, ECO:0000269|PubMed:10467406, ECO:0000269|PubMed:11889123, ECO:0000269|PubMed:12186630, ECO:0000269|PubMed:12231622, ECO:0000269|PubMed:12509254, ECO:0000269|PubMed:14612514, ECO:0000269|PubMed:14627815, ECO:0000269|PubMed:14704337, ECO:0000269|PubMed:14734805, ECO:0000269|PubMed:1597196, ECO:0000269|PubMed:16046194, ECO:0000269|PubMed:16397295, ECO:0000269|PubMed:2247066, ECO:0000269|PubMed:2507541, ECO:0000269|PubMed:8407951, ECO:0000269|PubMed:8464713, ECO:0000269|PubMed:8804412, ECO:0000269|PubMed:9139719, ECO:0000269|PubMed:9362500, ECO:0000269|PubMed:9363941}. PTM: S-nitrosylated by GAPDH. {ECO:0000250}. PTM: Polyubiquitinated by RNF144A, leading to proteasomal degradation. {ECO:0000269|PubMed:24979766}. DISEASE: Immunodeficiency 26 with or without neurologic abnormalities (IMD26) [MIM:615966]: A form of severe combined immunodeficiency characterized by reduced or absent T and B cells, recurrent candidiasis, and lower respiratory tract infections. Some patients show dysmorphic features, severe growth failure, microcephaly, seizures, and impaired neurological functions. {ECO:0000269|PubMed:19075392, ECO:0000269|PubMed:23722905}. Note=The disease is caused by mutations affecting the gene represented in this entry. SIMILARITY: Belongs to the PI3/PI4-kinase family. {ECO:0000305}. WEB RESOURCE: Name=NIEHS-SNPs; URL="http://egp.gs.washington.edu/data/prkdc/";	activation of innate immune response; IDA:UniProtKB. / B cell lineage commitment; IEA:Ensembl. / brain development; IEA:Ensembl. / cell proliferation; IMP:BHF-UCL. / cellular protein modification process; TAS:ProtInc. / cellular response to insulin stimulus; IMP:BHF-UCL. / double-strand break repair; IMP:BHF-UCL. / double-strand break repair via alternative nonhomologous end joining; TAS:BHF-UCL. / double-strand break repair via nonhomologous end joining; TAS:Reactome. / ectopic germ cell programmed cell death; IEA:Ensembl. / heart development; IEA:Ensembl. / immunoglobulin V(D)J recombination; IEA:Ensembl. / innate immune response; IEA:UniProtKB-KW. / intrinsic apoptotic signaling pathway in response to DNA damage; IEA:Ensembl. / negative regulation of apoptotic process; IMP:CACAO. / negative regulation of cellular senescence; IEA:Ensembl. / negative regulation of immunoglobulin production; IEA:Ensembl. / negative regulation of protein phosphorylation; ISS:UniProtKB. / negative regulation of response to gamma radiation; IEA:Ensembl. / peptidyl-serine phosphorylation; IDA:BHF-UCL. / positive regulation of apoptotic process; IEA:Ensembl. / positive regulation of developmental growth; IEA:Ensembl. / positive regulation of fibroblast proliferation; IEA:Ensembl. / positive regulation of transcription by RNA polymerase II; IMP:BHF-UCL. / positive regulation of type I interferon production; TAS:Reactome. / pro-B cell differentiation; IEA:Ensembl. / protein destabilization; IEA:Ensembl. / protein phosphorylation; IMP:CAFA. / protein ubiquitination; TAS:Reactome. / regulation of circadian rhythm; ISS:UniProtKB. / regulation of smooth muscle cell proliferation; IMP:UniProtKB. / response to activity; IEA:Ensembl. / response to gamma radiation; IEA:Ensembl. / rhythmic process; IEA:UniProtKB-KW. / signal transduction involved in mitotic G1 DNA damage checkpoint; IMP:UniProtKB. / somitogenesis; IEA:Ensembl. / spleen development; IEA:Ensembl. / T cell differentiation in thymus; IEA:Ensembl. / T cell lineage commitment; IEA:Ensembl. / T cell receptor V(D)J recombination; IEA:Ensembl. / telomere capping; IMP:BHF-UCL. / thymus development; IEA:Ensembl.	ATP binding; IEA:UniProtKB-KW. / DNA-dependent protein kinase activity; IDA:MGI. / double-stranded DNA binding; IDA:CAFA. / enzyme binding; IEA:Ensembl. / protein domain specific binding; IPI:CAFA. / protein kinase activity; IDA:CACAO. / protein serine/threonine kinase activity; IDA:BHF-UCL. / RNA binding; HDA:UniProtKB. / transcription factor binding; IPI:BHF-UCL.	cytosol; TAS:Reactome. / DNA-dependent protein kinase-DNA ligase 4 complex; IDA:MGI. / extracellular matrix; HDA:BHF-UCL. / membrane; HDA:UniProtKB. / nonhomologous end joining complex; IDA:UniProtKB. / nuclear chromosome, telomeric region; HDA:BHF-UCL. / nucleolus; IDA:UniProtKB. / nucleoplasm; IDA:HPA. / nucleus; IDA:CAFA. / protein complex; IMP:CAFA. / protein-DNA complex; IDA:CAFA. / transcription factor complex; IDA:BHF-UCL.
Q14315	29	28	30	25									FLNC	Filamin-C	ABPL, FLN2	ABP-280, ABP280A, ABPA, ABPL, CMH26, FLN2, MFM5, MPD4, RCM5 // filamin-C, ABP-280-like protein, ABP-L, gamma filamin, actin binding protein 280, filamin C, gamma, filamin-2, gamma filamin // filamin C	Homo sapiens (Human)	http://www.genenames.org/data/hgnc_data.php?hgnc_id=3756	HGNC:3756	2725	291022	Actinin_actin-bd_CS; CH-domain; CH_dom_sf; Filamin/ABP280_repeat-like; Filamin/ABP280_rpt; FLN_C; Ig-like_fold; Ig_E-set	1445	1266	1459	1138									http://www.ncbi.nlm.nih.gov/homologene/?term=37481	hsa: FLNC	FUNCTION: Muscle-specific filamin, which plays a central role in muscle cells, probably by functioning as a large actin-cross- linking protein. May be involved in reorganizing the actin cytoskeleton in response to signaling events, and may also display structural functions at the Z lines in muscle cells. Critical for normal myogenesis and for maintaining the structural integrity of the muscle fibers. SUBUNIT: Homodimer; the filamin repeat 24 and the second hinge domain are important for dimer formation. Interacts with FLNB, INPPL1, ITGB1A, KCND2, MYOT, MYOZ1 and MYOZ3. Interacts with sarcoglycans SGCD and SGCG. Interacts (via filament repeats 17-18, 20-21 and 24) with USP25 (isoform USP25m only). Interacts with FBLIM1. Interacts with XIRP1; this interaction is mediated by filamin 20 repeat. Interacts with KY. Interacts with IGFN1 (By similarity). Interacts with MICALL2 (By similarity). Interacts with ANK3. Interacts with SYNPO2. {ECO:0000250, ECO:0000269|PubMed:10629222, ECO:0000269|PubMed:10984498, ECO:0000269|PubMed:11038172, ECO:0000269|PubMed:11102480, ECO:0000269|PubMed:11171996, ECO:0000269|PubMed:11739414, ECO:0000269|PubMed:11842093, ECO:0000269|PubMed:12525170, ECO:0000269|PubMed:16076904, ECO:0000269|PubMed:16501887, ECO:0000269|PubMed:16631741, ECO:0000269|PubMed:17379241, ECO:0000269|PubMed:19074766, ECO:0000269|PubMed:20554076, ECO:0000269|PubMed:21223964}. INTERACTION: P00519:ABL1; NbExp=2; IntAct=EBI-489954, EBI-375543; O70511-7:Ank3 (xeno); NbExp=2; IntAct=EBI-489954, EBI-9663485; P46108:CRK; NbExp=2; IntAct=EBI-489954, EBI-886; O75923:DYSF; NbExp=3; IntAct=EBI-489954, EBI-2799016; P62993:GRB2; NbExp=2; IntAct=EBI-489954, EBI-401755; Q9UBF9:MYOT; NbExp=6; IntAct=EBI-489954, EBI-296701; Q9NP98:MYOZ1; NbExp=2; IntAct=EBI-489954, EBI-744402; Q92629:SGCD; NbExp=4; IntAct=EBI-489954, EBI-3904504; Q13326:SGCG; NbExp=3; IntAct=EBI-489954, EBI-5357343; Q9ERP3:Trim54 (xeno); NbExp=2; IntAct=EBI-15532913, EBI-15626796; Q702N8:XIRP1; NbExp=4; IntAct=EBI-489954, EBI-7851194; SUBCELLULAR LOCATION: Cytoplasm {ECO:0000269|PubMed:11038172, ECO:0000269|PubMed:25351925}. Membrane {ECO:0000269|PubMed:11038172}; Peripheral membrane protein {ECO:0000269|PubMed:11038172}. Cytoplasm, cytoskeleton {ECO:0000269|PubMed:11038172}. Cytoplasm, myofibril, sarcomere, Z line {ECO:0000269|PubMed:11038172}. Note=A small amount localizes at membranes. In striated muscle cells, it predominantly localizes in myofibrillar Z lines, while a minor fraction localizes with subsarcolemme. Targeting to developing and mature Z lines is mediated by the intradomain insert. ALTERNATIVE PRODUCTS: Event=Alternative splicing; Named isoforms=2; Name=1; IsoId=Q14315-1; Sequence=Displayed; Name=2; IsoId=Q14315-2; Sequence=VSP_007579; TISSUE SPECIFICITY: Highly expressed in striated muscles. Weakly expressed in thyroid, fetal brain, fetal lung, retina, spinal cord and bone marrow. Not expressed in testis, pancreas, adrenal gland, placenta, liver and kidney. {ECO:0000269|PubMed:11038172, ECO:0000269|PubMed:7689010, ECO:0000269|PubMed:9791010}. DEVELOPMENTAL STAGE: Expressed in both differentiating and adult muscles. PTM: Ubiquitinated by FBXL22, leading to proteasomal degradation. {ECO:0000269|PubMed:22972877}. DISEASE: Myopathy, myofibrillar, 5 (MFM5) [MIM:609524]: A form of myofibrillar myopathy, a group of chronic neuromuscular disorders characterized at ultrastructural level by disintegration of the sarcomeric Z disk and myofibrils, and replacement of the normal myofibrillar markings by small dense granules, or larger hyaline masses, or amorphous material. MFM5 is characterized by onset in adulthood, clinical features of a limb-girdle myopathy, and focal myofibrillar destruction. {ECO:0000269|PubMed:15929027}. Note=The disease is caused by mutations affecting the gene represented in this entry. DISEASE: Myopathy, distal, 4 (MPD4) [MIM:614065]: A slowly progressive muscular disorder characterized by distal muscle weakness and atrophy affecting the upper and lower limbs. Onset occurs around the third to fourth decades of life, and patients remain ambulatory even after long disease duration. Muscle biopsy shows non-specific changes with no evidence of rods, necrosis, or inflammation. {ECO:0000269|PubMed:21620354}. Note=The disease is caused by mutations affecting the gene represented in this entry. DISEASE: Cardiomyopathy, familial hypertrophic 26 (CMH26) [MIM:617047]: A hereditary heart disorder characterized by ventricular hypertrophy, which is usually asymmetric and often involves the interventricular septum. The symptoms include dyspnea, syncope, collapse, palpitations, and chest pain. They can be readily provoked by exercise. The disorder has inter- and intrafamilial variability ranging from benign to malignant forms with high risk of cardiac failure and sudden cardiac death. {ECO:0000269|PubMed:25351925}. Note=The disease is caused by mutations affecting the gene represented in this entry. DISEASE: Cardiomyopathy, familial restrictive 5 (RCM5) [MIM:617047]: A heart disorder characterized by impaired filling of the ventricles with reduced diastolic volume, in the presence of normal or near normal wall thickness and systolic function. {ECO:0000269|PubMed:26666891}. Note=The disease is caused by mutations affecting the gene represented in this entry. MISCELLANEOUS: Silenced in MKN28 and MKN74 gastric cancer cell lines due to aberrant methylation of the gene. SIMILARITY: Belongs to the filamin family. {ECO:0000305}. SEQUENCE CAUTION: Sequence=AAD12245.1; Type=Erroneous initiation; Note=Translation N-terminally extended.; Evidence={ECO:0000305}; Sequence=AAF68195.1; Type=Erroneous initiation; Note=Translation N-terminally extended.; Evidence={ECO:0000305}; Sequence=AAF80245.1; Type=Frameshift; Positions=2578, 2580, 2590; Evidence={ECO:0000305}; Sequence=CAA49688.1; Type=Frameshift; Positions=778, 787; Evidence={ECO:0000305};	cell junction assembly; TAS:Reactome. / muscle fiber development; IEA:Ensembl.	actin filament binding; IEA:InterPro. / ankyrin binding; IPI:BHF-UCL. / cytoskeletal protein binding; IPI:AgBase. / identical protein binding; IPI:IntAct.	costamere; TAS:BHF-UCL. / cytoplasm; IDA:UniProtKB. / cytoskeleton; IEA:UniProtKB-SubCell. / cytosol; IDA:HPA. / focal adhesion; HDA:UniProtKB. / plasma membrane; IDA:HPA. / sarcolemma; IDA:BHF-UCL. / sarcoplasm; IEA:Ensembl. / Z disc; IEA:UniProtKB-SubCell.	OrthoDB: Homo sapiens (Human). (Entrez) gene_id: 2318 symbol: FLNC synonyms: ABP-280, ABP280A, ABPA, ABPL, CMH26, FLN2, MFM5, MPD4, RCM5 dbxrefs: MIM:102565, HGNC:HGNC:3756, Ensembl:ENSG00000128591, Vega:OTTHUMG00000023627 other_designations: filamin-C, ABP-280-like protein, ABP-L, gamma filamin, actin binding protein 280, filamin C, gamma, filamin-2, gamma filamin nomenclature_status: Official symbol nom.auth.: FLNC full name nom.auth.: filamin C OrthoDB: Mus musculus (Mouse). (Entrez) gene_id: 192176 symbol: Flna synonyms: ABP-280, Dilp2, F730004A14Rik, Fln1, GENA 379, filamin-1 dbxrefs: MGI:MGI:95556, Ensembl:ENSMUSG00000031328, Vega:OTTMUSG00000016503 other_designations: filamin-A, actin-binding protein 280, dilated pupils 2, endothelial actin-binding protein, non-muscle filamin nomenclature_status: Official symbol nom.auth.: Flna full name nom.auth.: filamin, alpha OrthoDB: Rattus norvegicus (Rat). (Entrez) gene_id: 362332 symbol: Flnc synonyms: ABP-L, FLN-C dbxrefs: RGD:1308807, Ensembl:ENSRNOG00000007281 other_designations: filamin-C, ABP-280-like protein, actin-binding-like protein, filamin C, gamma (actin binding protein 280), filamin-2, gamma-filamin nomenclature_status: Official symbol nom.auth.: Flnc full name nom.auth.: filamin C OrthoDB: Caenorhabditis elegans. (Entrez) gene_id: 176855 symbol: fln-1 dbxrefs: WormBase:WBGene00022048 other_designations: FiLamiN (actin binding protein) homolog OrthoDB: Ixodes scapularis (Black-legged tick) (Deer tick). (Entrez) gene_id: 8053499 symbol: IscW_ISCW006509 dbxrefs: VectorBase:ISCW006509 OrthoDB: Drosophila virilis (Fruit fly). (Entrez) gene_id: 6632599 symbol: DvirGJ10449 synonyms: GJ10449, dvir_GLEANR_10374 dbxrefs: FLYBASE:FBgn0197729 other_designations: GJ10449 gene product from transcript GJ10449-RD, DvirGJ10449-PA, DvirGJ10449-PB, DvirGJ10449-PC, DvirGJ10449-PD, DvirGJ10449-PE, DvirGJ10449-PF, DvirGJ10449-PG, DvirGJ10449-PH, DvirGJ10449-PI, GJ10449-PA, GJ10449-PB, GJ10449-PC, GJ10449-PD, GJ10449-PE, GJ10449-PF, GJ10449-PG, GJ10449-PH, GJ10449-PI, uncharacterized protein nomenclature_status: Official symbol nom.auth.: DvirGJ10449 OrthoDB: Drosophila erecta (Fruit fly). (Entrez) gene_id: 6552233 symbol: DereGG16792 synonyms: GG16792, dere_GLEANR_1734 dbxrefs: FLYBASE:FBgn0109022 other_designations: GG16792 gene product from transcript GG16792-RG, DereGG16792-PB, DereGG16792-PC, DereGG16792-PD, DereGG16792-PE, DereGG16792-PF, DereGG16792-PG, DereGG16792-PH, DereGG16792-PI, GG16792-PB, GG16792-PC, GG16792-PD, GG16792-PE, GG16792-PF, GG16792-PG, GG16792-PH, GG16792-PI, uncharacterized protein nomenclature_status: Official symbol nom.auth.: DereGG16792 OrthoDB: Drosophila mojavensis (Fruit fly). (Entrez) gene_id: 6573208 symbol: DmojGI23147 synonyms: GI23147, dmoj_GLEANR_8303 dbxrefs: FLYBASE:FBgn0145874 other_designations: GI23147 gene product from transcript GI23147-RA, DmojGI23147-PA, DmojGI23147-PB, DmojGI23147-PC, DmojGI23147-PD, DmojGI23147-PE, DmojGI23147-PF, DmojGI23147-PG, DmojGI23147-PH, DmojGI23147-PI, DmojGI23147-PJ, GI23147-PA, GI23147-PB, GI23147-PC, GI23147-PD, GI23147-PE, GI23147-PF, GI23147-PG, GI23147-PH, GI23147-PI, GI23147-PJ, uncharacterized protein nomenclature_status: Official symbol nom.auth.: DmojGI23147 OrthoDB: Branchiostoma floridae (Florida lancelet) (Amphioxus). (Entrez) gene_id: 7223417 symbol: BRAFLDRAFT_118903 OrthoDB: Drosophila melanogaster (Fruit fly). (Entrez) gene_id: 42066 symbol: cher synonyms: CG3937, Cher, DmelCG3937, FLN, Fil, joy, sko dbxrefs: FLYBASE:FBgn0014141 other_designations: cheerio, CG3937-PA, CG3937-PB, CG3937-PF, CG3937-PG, CG3937-PH, CG3937-PI, CG3937-PK, CG3937-PL, CG3937-PM, CG3937-PN, Filamin-1, Filamin-A, cher-PA, cher-PB, cher-PF, cher-PG, cher-PH, cher-PI, cher-PK, cher-PL, cher-PM, cher-PN, filamin, filamin , filamin B, filamin-240, shi kong nomenclature_status: Official symbol nom.auth.: cher full name nom.auth.: cheerio OrthoDB: Tribolium castaneum (Red flour beetle). (Entrez) gene_id: 661488 symbol: LOC661488 other_designations: filamin-A, AUGUSTUS-3.0.2_05186, Filamin-A-like Protein, GLEAN_05186 OrthoDB: Anopheles gambiae (African malaria mosquito). (Entrez) gene_id: 1274482 symbol: AgaP_AGAP004335 synonyms: AgaP_ENSANGG00000002872, ENSANGG00000002872 dbxrefs: VectorBase:AGAP004335 other_designations: AGAP004335-PB, AGAP004335-PC OrthoDB: Drosophila yakuba (Fruit fly). (Entrez) gene_id: 6536658 symbol: DyakGE26108 synonyms: GE26108, dyak_GLEANR_9680 dbxrefs: FLYBASE:FBgn0243148 other_designations: GE26108 gene product from transcript GE26108-RC, DyakGE26108-PB, DyakGE26108-PC, DyakGE26108-PD, DyakGE26108-PE, DyakGE26108-PF, DyakGE26108-PG, DyakGE26108-PH, DyakGE26108-PI, DyakGE26108-PJ, DyakGE26108-PK, DyakGE26108-PL, GE26108-PB, GE26108-PC, GE26108-PD, GE26108-PE, GE26108-PF, GE26108-PG, GE26108-PH, GE26108-PI, GE26108-PJ, GE26108-PK, GE26108-PL, uncharacterized protein nomenclature_status: Official symbol nom.auth.: DyakGE26108 OrthoDB: Ixodes scapularis (Black-legged tick) (Deer tick). (Entrez) gene_id: 8038634 symbol: IscW_ISCW022060 dbxrefs: VectorBase:ISCW022060 OrthoDB: Culex quinquefasciatus (Southern house mosquito) (Culex pungens). (Entrez) gene_id: 6032657 symbol: CpipJ_CPIJ001684 dbxrefs: VectorBase:CPIJ001684 OrthoDB: Drosophila pseudoobscura pseudoobscura (Fruit fly). (Entrez) gene_id: 6896902 symbol: DpseGA26775 synonyms: GA26775, dpse_GLEANR_4417 dbxrefs: FLYBASE:FBgn0248148 other_designations: GA26775 gene product from transcript GA26775-RF, DpseGA26775-PA, DpseGA26775-PB, DpseGA26775-PC, DpseGA26775-PD, DpseGA26775-PE, DpseGA26775-PF, DpseGA26775-PG, DpseGA26775-PH, GA26775-PA, GA26775-PB, GA26775-PC, GA26775-PD, GA26775-PE, GA26775-PF, GA26775-PG, GA26775-PH, uncharacterized protein nomenclature_status: Official symbol nom.auth.: DpseGA26775 OrthoDB: Drosophila willistoni (Fruit fly). (Entrez) gene_id: 6647415 symbol: LOC6647415 synonyms: GK10886, GK10886-PB, GK10886-PC, GK10886-PD other_designations: filamin-A, DwilGK10886, DwilGK10886-PB, DwilGK10886-PC, DwilGK10886-PD, dwil_GLEANR_11145 OrthoDB: Drosophila sechellia (Fruit fly). (Entrez) gene_id: 6616793 symbol: DsecGM15386 synonyms: GM15386, dsec_GLEANR_16180 dbxrefs: FLYBASE:FBgn0170305 other_designations: GM15386 gene product from transcript GM15386-RA, DsecGM15386-PA, GM15386, GM15386-PA nomenclature_status: Official symbol nom.auth.: DsecGM15386 OrthoDB: Drosophila grimshawi (Fruit fly) (Idiomyia grimshawi). (Entrez) gene_id: 6569882 symbol: DgriGH14254 synonyms: GH14254, dgri_GLEANR_14144 dbxrefs: FLYBASE:FBgn0121730 other_designations: GH14254 gene product from transcript GH14254-RA, DgriGH14254-PA, GH14254, GH14254-PA nomenclature_status: Official symbol nom.auth.: DgriGH14254 OrthoDB: Drosophila persimilis (Fruit fly). (Entrez) gene_id: 6598760 symbol: DperGL27217 synonyms: GL27217, dper_GLEANR_9833 dbxrefs: FLYBASE:FBgn0164798 other_designations: GL27217 gene product from transcript GL27217-RA, DperGL27217-PA, GL27217, GL27217-PA nomenclature_status: Official symbol nom.auth.: DperGL27217 OrthoDB: Drosophila ananassae (Fruit fly). (Entrez) gene_id: 6500647 symbol: DanaGF17864 synonyms: GF17864, dana_GLEANR_19126 dbxrefs: FLYBASE:FBgn0094882 other_designations: GF17864 gene product from transcript GF17864-RB, DanaGF17864-PB, DanaGF17864-PC, DanaGF17864-PD, DanaGF17864-PE, DanaGF17864-PF, DanaGF17864-PG, DanaGF17864-PH, DanaGF17864-PI, DanaGF17864-PJ, DanaGF17864-PK, GF17864-PB, GF17864-PC, GF17864-PD, GF17864-PE, GF17864-PF, GF17864-PG, GF17864-PH, GF17864-PI, GF17864-PJ, GF17864-PK, uncharacterized protein nomenclature_status: Official symbol nom.auth.: DanaGF17864 OrthoDB: Culex quinquefasciatus (Southern house mosquito) (Culex pungens). (Entrez) gene_id: 6032654 symbol: CpipJ_CPIJ001681 dbxrefs: VectorBase:CPIJ001681 OrthoDB: Oryctolagus cuniculus (Rabbit). (Entrez) gene_id: 100328756 symbol: RA_M006_JSM7BED4F dbxrefs: Ensembl:ENSOCUG00000024511 other_designations: FLNA protein OrthoDB: Nematostella vectensis (Starlet sea anemone). (Entrez) gene_id: 5519085 symbol: NEMVEDRAFT_v1g239614
P08727	29	31	30		32	26	30	30			9		krt19	keratin, type I cytoskeletal 19		CK19, K19, K1CS // keratin, type I cytoskeletal 19, 40-kDa keratin intermediate filament, CK-19, cytokeratin 19, keratin 19, type I, keratin, type I, 40-kd // keratin 19	Homo sapiens (Human)	http://www.genenames.org/data/hgnc_data.php?hgnc_id=6436	HGNC:6436	400	44106	IF; Intermediate_filament_CS; keratin_I	1413	1578	1543		1655	1234	1425	1445			404		http://www.ncbi.nlm.nih.gov/homologene/?term=1713	hsa: krt19	FUNCTION: Involved in the organization of myofibers. Together with krt8, helps to link the contractile apparatus to dystrophin at the costameres of striated muscle. {ECO:0000269|PubMed:16000376}. SUBUNIT: Heterotetramer of two type I and two type II keratins. Interacts with PNN and the actin-binding domain of DMD. Interacts with HCV core protein. {ECO:0000269|PubMed:10809736, ECO:0000269|PubMed:16000376}. INTERACTION: Q9Y2J4-4:AMOTL2; NbExp=3; IntAct=EBI-742756, EBI-10187270; P47041:BIT61 (xeno); NbExp=3; IntAct=EBI-742756, EBI-25889; Q9NX04:C1orf109; NbExp=5; IntAct=EBI-742756, EBI-8643161; Q9H257:CARD9; NbExp=3; IntAct=EBI-742756, EBI-751319; Q8IYE0-2:CCDC146; NbExp=3; IntAct=EBI-742756, EBI-10247802; Q8TD31-3:CCHCR1; NbExp=4; IntAct=EBI-742756, EBI-10175300; Q8IYX8-2:CEP57L1; NbExp=3; IntAct=EBI-742756, EBI-10181988; Q9BT78:COPS4; NbExp=3; IntAct=EBI-742756, EBI-742413; P11532:DMD; NbExp=2; IntAct=EBI-742756, EBI-295827; O60573:EIF4E2; NbExp=3; IntAct=EBI-742756, EBI-398610; Q9NRA8:EIF4ENIF1; NbExp=3; IntAct=EBI-742756, EBI-301024; Q8IYI6:EXOC8; NbExp=3; IntAct=EBI-742756, EBI-742102; Q9H5Z6:FAM124B; NbExp=3; IntAct=EBI-742756, EBI-741626; P32502:GCD7 (xeno); NbExp=3; IntAct=EBI-742756, EBI-6260; P14136:GFAP; NbExp=5; IntAct=EBI-742756, EBI-744302; Q96CS2:HAUS1; NbExp=3; IntAct=EBI-742756, EBI-2514791; O14964:HGS; NbExp=3; IntAct=EBI-742756, EBI-740220; Q9UKT9:IKZF3; NbExp=3; IntAct=EBI-742756, EBI-747204; Q9BVG8:KIFC3; NbExp=3; IntAct=EBI-742756, EBI-2125614; P35908:krt2; NbExp=8; IntAct=EBI-742756, EBI-1247312; P13647:krt5; NbExp=4; IntAct=EBI-742756, EBI-702187; P04259:krt6B; NbExp=3; IntAct=EBI-742756, EBI-740907; P05787:krt8; NbExp=4; IntAct=EBI-742756, EBI-297852; Q6KB66-2:krt80; NbExp=4; IntAct=EBI-742756, EBI-11999246; O15160:POLR1C; NbExp=3; IntAct=EBI-742756, EBI-1055079; Q6NYC8:PPP1R18; NbExp=3; IntAct=EBI-742756, EBI-2557469; P04049:RAF1; NbExp=2; IntAct=EBI-742756, EBI-365996; P48232:SNN1 (xeno); NbExp=3; IntAct=EBI-742756, EBI-28775; Q9P0N9:TBC1D7; NbExp=5; IntAct=EBI-742756, EBI-3258000; P0C1Z6-2:TFPT; NbExp=3; IntAct=EBI-742756, EBI-10178002; P21980:TGM2; NbExp=2; IntAct=EBI-742756, EBI-727668; Q7KZS0:UBE2I; NbExp=3; IntAct=EBI-742756, EBI-10180829; Q1A5X7:WHAMMP3; NbExp=4; IntAct=EBI-742756, EBI-11956783; TISSUE SPECIFICITY: Expressed in a defined zone of basal keratinocytes in the deep outer root sheath of hair follicles. Also observed in sweat gland and mammary gland ductal and secretory cells, bile ducts, gastrointestinal tract, bladder urothelium, oral epithelia, esophagus, ectocervical epithelium (at protein level). Expressed in epidermal basal cells, in nipple epidermis and a defined region of the hair follicle. Also seen in a subset of vascular wall cells in both the veins and artery of human umbilical cord, and in umbilical cord vascular smooth muscle. Observed in muscle fibers accumulating in the costameres of myoplasm at the sarcolemma in structures that contain dystrophin and spectrin. {ECO:0000269|PubMed:16000376, ECO:0000269|PubMed:2468493, ECO:0000269|PubMed:2469734}. DEVELOPMENTAL STAGE: Present in hair follicles at all stages of development. {ECO:0000269|PubMed:2469734}. DOMAIN: This keratin differs from all other IF proteins in lacking the C-terminal tail domain. MISCELLANEOUS: There are two types of cytoskeletal and microfibrillar keratin: I (acidic; 40-55 kDa) and II (neutral to basic; 56-70 kDa). SIMILARITY: Belongs to the intermediate filament family. {ECO:0000255|PROSITE-ProRule:PRU01188}.	cell differentiation involved in embryonic placenta development; IEA:Ensembl. / cornification; TAS:Reactome. / keratinization; TAS:Reactome. / Notch signaling pathway; IEA:Ensembl. / response to estrogen; IEP:UniProtKB. / sarcomere organization; IDA:UniProtKB. / viral process; IEA:UniProtKB-KW.	protein complex binding; IEA:Ensembl. / structural constituent of cytoskeleton; TAS:ProtInc. / structural constituent of muscle; IDA:UniProtKB.	apicolateral plasma membrane; IEA:Ensembl. / cell periphery; IDA:MGI. / costamere; IDA:UniProtKB. / cytosol; TAS:Reactome. / dystrophin-associated glycoprotein complex; IEA:Ensembl. / extracellular exosome; HDA:UniProtKB. / intermediate filament; TAS:ProtInc. / plasma membrane; IDA:CACAO. / sarcolemma; IEA:Ensembl. / terminal web; IEA:Ensembl. / Z disc; IEA:Ensembl.	OrthoDB: Homo sapiens (Human). (Entrez) gene_id: 3860 symbol: KRT13 synonyms: CK13, K13, WSN2 dbxrefs: MIM:148065, HGNC:HGNC:6415, Ensembl:ENSG00000171401, Vega:OTTHUMG00000133434 other_designations: keratin, type I cytoskeletal 13, CK-13, cytokeratin 13, keratin 13, type I nomenclature_status: Official symbol nom.auth.: KRT13 full name nom.auth.: keratin 13 OrthoDB: Homo sapiens (Human). (Entrez) gene_id: 3880 symbol: KRT19 synonyms: CK19, K19, K1CS dbxrefs: MIM:148020, HGNC:HGNC:6436, Ensembl:ENSG00000171345, Vega:OTTHUMG00000133422 other_designations: keratin, type I cytoskeletal 19, 40-kDa keratin intermediate filament, CK-19, cytokeratin 19, keratin 19, type I, keratin, type I, 40-kd nomenclature_status: Official symbol nom.auth.: KRT19 full name nom.auth.: keratin 19 OrthoDB: Homo sapiens (Human). (Entrez) gene_id: 3866 symbol: KRT15 synonyms: CK15, K15, K1CO dbxrefs: MIM:148030, HGNC:HGNC:6421, Ensembl:ENSG00000171346, Vega:OTTHUMG00000133435 other_designations: keratin, type I cytoskeletal 15, CK-15, cytokeratin 15, keratin 15, type I, keratin-15, basic, keratin-15, beta, type I cytoskeletal 15 nomenclature_status: Official symbol nom.auth.: KRT15 full name nom.auth.: keratin 15 OrthoDB: Mus musculus (Mouse). (Entrez) gene_id: 16663 symbol: Krt13 synonyms: CK13, K13, Krt-1.13, Krt1-13 dbxrefs: MGI:MGI:101925, Ensembl:ENSMUSG00000044041, Vega:OTTMUSG00000002539 other_designations: keratin, type I cytoskeletal 13, 47 kDa cytokeratin, CK-13, cytokeratin 13, keratin complex 1, acidic, gene 13 nomenclature_status: Official symbol nom.auth.: Krt13 full name nom.auth.: keratin 13 OrthoDB: Mus musculus (Mouse). (Entrez) gene_id: 16669 symbol: Krt19 synonyms: AI663979, CK-19, EndoC, K19, Krt-1.19, Krt1-19 dbxrefs: MGI:MGI:96693, Ensembl:ENSMUSG00000020911, Vega:OTTMUSG00000002545 other_designations: keratin, type I cytoskeletal 19, cytokeratin 19, keratin complex 1, acidic, gene 19 nomenclature_status: Official symbol nom.auth.: Krt19 full name nom.auth.: keratin 19 OrthoDB: Mus musculus (Mouse). (Entrez) gene_id: 16665 symbol: Krt15 synonyms: AI528832, K15, Krt1-15 dbxrefs: MGI:MGI:96689, Ensembl:ENSMUSG00000054146, Vega:OTTMUSG00000002551 other_designations: keratin, type I cytoskeletal 15, CK-15, cytokeratin-15, keratin complex 1, acidic, gene 15 nomenclature_status: Official symbol nom.auth.: Krt15 full name nom.auth.: keratin 15 OrthoDB: Rattus norvegicus (Rat). (Entrez) gene_id: 360626 symbol: Krt19 synonyms: Ka19, Krt1-19 dbxrefs: RGD:619936, Ensembl:ENSRNOG00000014233, Vega:OTTRNOG00000000221 other_designations: keratin, type I cytoskeletal 19, CK-19, K19, cytokeratin 19, keratin 19, type I, keratin complex 1, acidic, gene 19, type I keratin KA19 nomenclature_status: Official symbol nom.auth.: Krt19 full name nom.auth.: keratin 19 OrthoDB: Rattus norvegicus (Rat). (Entrez) gene_id: 287699 symbol: Krt13 synonyms: Ka13 dbxrefs: RGD:1302937, Ensembl:ENSRNOG00000014070, Vega:OTTRNOG00000000219 other_designations: keratin, type I cytoskeletal 13, CK-13, K13, cytokeratin-13, keratin 13, type I, type I keratin KA13 nomenclature_status: Official symbol nom.auth.: Krt13 full name nom.auth.: keratin 13 OrthoDB: Rattus norvegicus (Rat). (Entrez) gene_id: 287700 symbol: Krt15 synonyms: Ka15 dbxrefs: RGD:1303044, Ensembl:ENSRNOG00000014099, Vega:OTTRNOG00000000220 other_designations: keratin, type I cytoskeletal 15, CK-15, K15, cytokeratin-15, keratin 15, type I, type I keratin KA15 nomenclature_status: Official symbol nom.auth.: Krt15 full name nom.auth.: keratin 15 OrthoDB: Xenopus tropicalis (Western clawed frog) (Silurana tropicalis). (Entrez) gene_id: 394514 symbol: krt19 synonyms: ck19, k19, k1cs, krt15, krt9 dbxrefs: Xenbase:XB-GENE-490360 other_designations: keratin 19, keratin 19, type I, cytokeratin 19 nomenclature_status: Official symbol nom.auth.: krt19 full name nom.auth.: keratin 19 OrthoDB: Gallus gallus (Chicken). (Entrez) gene_id: 395861 symbol: KRT19 synonyms: GK-19, KRT24, keratin-19 dbxrefs: CGNC:49516, Ensembl:ENSGALG00000019719 other_designations: keratin, type I cytoskeletal 19, CK-19, K19, cytokeratin-19, keratin 24 nomenclature_status: Interim symbol nom.auth.: KRT19 full name nom.auth.: keratin 19 OrthoDB: Danio rerio (Zebrafish) (Brachydanio rerio). (Entrez) gene_id: 678611 symbol: krt93 synonyms: wu:fa96h10, zgc:136902 dbxrefs: ZFIN:ZDB-GENE-060421-4592, Ensembl:ENSDARG00000044976, Vega:OTTDARG00000042151 other_designations: uncharacterized protein LOC678611, krtt1c11a nomenclature_status: Official symbol nom.auth.: krt93 full name nom.auth.: keratin 93 OrthoDB: Branchiostoma floridae (Florida lancelet) (Amphioxus). (Entrez) gene_id: 7255333 symbol: BRAFLDRAFT_235856 OrthoDB: Bos taurus (Bovine). (Entrez) gene_id: 507464 symbol: KRT15 dbxrefs: VGNC:VGNC:50396, BGD:BT23337, Ensembl:ENSBTAG00000004903 other_designations: keratin 15 nomenclature_status: Official symbol nom.auth.: KRT15 full name nom.auth.: keratin 15 OrthoDB: Bos taurus (Bovine). (Entrez) gene_id: 514812 symbol: KRT19 dbxrefs: VGNC:VGNC:30720, Ensembl:ENSBTAG00000004905 other_designations: keratin, type I cytoskeletal 19, CK-19, K19, cytokeratin 19 nomenclature_status: Official symbol nom.auth.: KRT19 full name nom.auth.: keratin 19 OrthoDB: Danio rerio (Zebrafish) (Brachydanio rerio). (Entrez) gene_id: 445086 symbol: zgc:92380 dbxrefs: ZFIN:ZDB-GENE-040801-221, Ensembl:ENSDARG00000041339, Vega:OTTDARG00000036527 other_designations: uncharacterized protein LOC445086, krtt1c9 nomenclature_status: Official symbol nom.auth.: zgc:92380 full name nom.auth.: zgc:92380 OrthoDB: Danio rerio (Zebrafish) (Brachydanio rerio). (Entrez) gene_id: 406844 symbol: krt15 synonyms: wu:fa91c06, wu:fa95d04, zgc:55334 dbxrefs: ZFIN:ZDB-GENE-040426-2931, Ensembl:ENSDARG00000036840, Vega:OTTDARG00000020341 other_designations: keratin, type I cytoskeletal 24, cytokeratin nomenclature_status: Official symbol nom.auth.: krt15 full name nom.auth.: keratin 15 OrthoDB: Danio rerio (Zebrafish) (Brachydanio rerio). (Entrez) gene_id: 550250 symbol: zgc:110712 synonyms: sb:cb640, wu:fb18a12, wu:fb49c09 dbxrefs: ZFIN:ZDB-GENE-050417-50, Ensembl:ENSDARG00000019365, Vega:OTTDARG00000022442 other_designations: uncharacterized protein LOC550250, krtt1c11c nomenclature_status: Official symbol nom.auth.: zgc:110712 full name nom.auth.: zgc:110712 OrthoDB: Danio rerio (Zebrafish) (Brachydanio rerio). (Entrez) gene_id: 768289 symbol: krt94 synonyms: wu:fa91c11, zgc:153629 dbxrefs: ZFIN:ZDB-GENE-061027-116, Ensembl:ENSDARG00000044975, Vega:OTTDARG00000042152 other_designations: uncharacterized protein LOC768289 nomenclature_status: Official symbol nom.auth.: krt94 full name nom.auth.: keratin 94 OrthoDB: Branchiostoma floridae (Florida lancelet) (Amphioxus). (Entrez) gene_id: 7241852 symbol: BRAFLDRAFT_116897
Z9Z207	29	32	30	33		26	30	30			9			[CONT] P08727 SWISS-PROT:P08727 Tax_Id=9606 Gene_Symbol=krt19 keratin, type I cytoskeletal 19									1413	1606	1543	1667		1234	1425	1445			404
Q14315	29	28	30	25									FLNC	Filamin-C	ABPL, FLN2	ABP-280, ABP280A, ABPA, ABPL, CMH26, FLN2, MFM5, MPD4, RCM5 // filamin-C, ABP-280-like protein, ABP-L, gamma filamin, actin binding protein 280, filamin C, gamma, filamin-2, gamma filamin // filamin C	Homo sapiens (Human)	http://www.genenames.org/data/hgnc_data.php?hgnc_id=3756	HGNC:3756	2725	291022	Actinin_actin-bd_CS; CH-domain; CH_dom_sf; Filamin/ABP280_repeat-like; Filamin/ABP280_rpt; FLN_C; Ig-like_fold; Ig_E-set	1445	1266	1459	1138									http://www.ncbi.nlm.nih.gov/homologene/?term=37481	hsa: FLNC	FUNCTION: Muscle-specific filamin, which plays a central role in muscle cells, probably by functioning as a large actin-cross- linking protein. May be involved in reorganizing the actin cytoskeleton in response to signaling events, and may also display structural functions at the Z lines in muscle cells. Critical for normal myogenesis and for maintaining the structural integrity of the muscle fibers. SUBUNIT: Homodimer; the filamin repeat 24 and the second hinge domain are important for dimer formation. Interacts with FLNB, INPPL1, ITGB1A, KCND2, MYOT, MYOZ1 and MYOZ3. Interacts with sarcoglycans SGCD and SGCG. Interacts (via filament repeats 17-18, 20-21 and 24) with USP25 (isoform USP25m only). Interacts with FBLIM1. Interacts with XIRP1; this interaction is mediated by filamin 20 repeat. Interacts with KY. Interacts with IGFN1 (By similarity). Interacts with MICALL2 (By similarity). Interacts with ANK3. Interacts with SYNPO2. {ECO:0000250, ECO:0000269|PubMed:10629222, ECO:0000269|PubMed:10984498, ECO:0000269|PubMed:11038172, ECO:0000269|PubMed:11102480, ECO:0000269|PubMed:11171996, ECO:0000269|PubMed:11739414, ECO:0000269|PubMed:11842093, ECO:0000269|PubMed:12525170, ECO:0000269|PubMed:16076904, ECO:0000269|PubMed:16501887, ECO:0000269|PubMed:16631741, ECO:0000269|PubMed:17379241, ECO:0000269|PubMed:19074766, ECO:0000269|PubMed:20554076, ECO:0000269|PubMed:21223964}. INTERACTION: P00519:ABL1; NbExp=2; IntAct=EBI-489954, EBI-375543; O70511-7:Ank3 (xeno); NbExp=2; IntAct=EBI-489954, EBI-9663485; P46108:CRK; NbExp=2; IntAct=EBI-489954, EBI-886; O75923:DYSF; NbExp=3; IntAct=EBI-489954, EBI-2799016; P62993:GRB2; NbExp=2; IntAct=EBI-489954, EBI-401755; Q9UBF9:MYOT; NbExp=6; IntAct=EBI-489954, EBI-296701; Q9NP98:MYOZ1; NbExp=2; IntAct=EBI-489954, EBI-744402; Q92629:SGCD; NbExp=4; IntAct=EBI-489954, EBI-3904504; Q13326:SGCG; NbExp=3; IntAct=EBI-489954, EBI-5357343; Q9ERP3:Trim54 (xeno); NbExp=2; IntAct=EBI-15532913, EBI-15626796; Q702N8:XIRP1; NbExp=4; IntAct=EBI-489954, EBI-7851194; SUBCELLULAR LOCATION: Cytoplasm {ECO:0000269|PubMed:11038172, ECO:0000269|PubMed:25351925}. Membrane {ECO:0000269|PubMed:11038172}; Peripheral membrane protein {ECO:0000269|PubMed:11038172}. Cytoplasm, cytoskeleton {ECO:0000269|PubMed:11038172}. Cytoplasm, myofibril, sarcomere, Z line {ECO:0000269|PubMed:11038172}. Note=A small amount localizes at membranes. In striated muscle cells, it predominantly localizes in myofibrillar Z lines, while a minor fraction localizes with subsarcolemme. Targeting to developing and mature Z lines is mediated by the intradomain insert. ALTERNATIVE PRODUCTS: Event=Alternative splicing; Named isoforms=2; Name=1; IsoId=Q14315-1; Sequence=Displayed; Name=2; IsoId=Q14315-2; Sequence=VSP_007579; TISSUE SPECIFICITY: Highly expressed in striated muscles. Weakly expressed in thyroid, fetal brain, fetal lung, retina, spinal cord and bone marrow. Not expressed in testis, pancreas, adrenal gland, placenta, liver and kidney. {ECO:0000269|PubMed:11038172, ECO:0000269|PubMed:7689010, ECO:0000269|PubMed:9791010}. DEVELOPMENTAL STAGE: Expressed in both differentiating and adult muscles. PTM: Ubiquitinated by FBXL22, leading to proteasomal degradation. {ECO:0000269|PubMed:22972877}. DISEASE: Myopathy, myofibrillar, 5 (MFM5) [MIM:609524]: A form of myofibrillar myopathy, a group of chronic neuromuscular disorders characterized at ultrastructural level by disintegration of the sarcomeric Z disk and myofibrils, and replacement of the normal myofibrillar markings by small dense granules, or larger hyaline masses, or amorphous material. MFM5 is characterized by onset in adulthood, clinical features of a limb-girdle myopathy, and focal myofibrillar destruction. {ECO:0000269|PubMed:15929027}. Note=The disease is caused by mutations affecting the gene represented in this entry. DISEASE: Myopathy, distal, 4 (MPD4) [MIM:614065]: A slowly progressive muscular disorder characterized by distal muscle weakness and atrophy affecting the upper and lower limbs. Onset occurs around the third to fourth decades of life, and patients remain ambulatory even after long disease duration. Muscle biopsy shows non-specific changes with no evidence of rods, necrosis, or inflammation. {ECO:0000269|PubMed:21620354}. Note=The disease is caused by mutations affecting the gene represented in this entry. DISEASE: Cardiomyopathy, familial hypertrophic 26 (CMH26) [MIM:617047]: A hereditary heart disorder characterized by ventricular hypertrophy, which is usually asymmetric and often involves the interventricular septum. The symptoms include dyspnea, syncope, collapse, palpitations, and chest pain. They can be readily provoked by exercise. The disorder has inter- and intrafamilial variability ranging from benign to malignant forms with high risk of cardiac failure and sudden cardiac death. {ECO:0000269|PubMed:25351925}. Note=The disease is caused by mutations affecting the gene represented in this entry. DISEASE: Cardiomyopathy, familial restrictive 5 (RCM5) [MIM:617047]: A heart disorder characterized by impaired filling of the ventricles with reduced diastolic volume, in the presence of normal or near normal wall thickness and systolic function. {ECO:0000269|PubMed:26666891}. Note=The disease is caused by mutations affecting the gene represented in this entry. MISCELLANEOUS: Silenced in MKN28 and MKN74 gastric cancer cell lines due to aberrant methylation of the gene. SIMILARITY: Belongs to the filamin family. {ECO:0000305}. SEQUENCE CAUTION: Sequence=AAD12245.1; Type=Erroneous initiation; Note=Translation N-terminally extended.; Evidence={ECO:0000305}; Sequence=AAF68195.1; Type=Erroneous initiation; Note=Translation N-terminally extended.; Evidence={ECO:0000305}; Sequence=AAF80245.1; Type=Frameshift; Positions=2578, 2580, 2590; Evidence={ECO:0000305}; Sequence=CAA49688.1; Type=Frameshift; Positions=778, 787; Evidence={ECO:0000305};	cell junction assembly; TAS:Reactome. / muscle fiber development; IEA:Ensembl.	actin filament binding; IEA:InterPro. / ankyrin binding; IPI:BHF-UCL. / cytoskeletal protein binding; IPI:AgBase. / identical protein binding; IPI:IntAct.	costamere; TAS:BHF-UCL. / cytoplasm; IDA:UniProtKB. / cytoskeleton; IEA:UniProtKB-SubCell. / cytosol; IDA:HPA. / focal adhesion; HDA:UniProtKB. / plasma membrane; IDA:HPA. / sarcolemma; IDA:BHF-UCL. / sarcoplasm; IEA:Ensembl. / Z disc; IEA:UniProtKB-SubCell.	OrthoDB: Homo sapiens (Human). (Entrez) gene_id: 2318 symbol: FLNC synonyms: ABP-280, ABP280A, ABPA, ABPL, CMH26, FLN2, MFM5, MPD4, RCM5 dbxrefs: MIM:102565, HGNC:HGNC:3756, Ensembl:ENSG00000128591, Vega:OTTHUMG00000023627 other_designations: filamin-C, ABP-280-like protein, ABP-L, gamma filamin, actin binding protein 280, filamin C, gamma, filamin-2, gamma filamin nomenclature_status: Official symbol nom.auth.: FLNC full name nom.auth.: filamin C OrthoDB: Mus musculus (Mouse). (Entrez) gene_id: 192176 symbol: Flna synonyms: ABP-280, Dilp2, F730004A14Rik, Fln1, GENA 379, filamin-1 dbxrefs: MGI:MGI:95556, Ensembl:ENSMUSG00000031328, Vega:OTTMUSG00000016503 other_designations: filamin-A, actin-binding protein 280, dilated pupils 2, endothelial actin-binding protein, non-muscle filamin nomenclature_status: Official symbol nom.auth.: Flna full name nom.auth.: filamin, alpha OrthoDB: Rattus norvegicus (Rat). (Entrez) gene_id: 362332 symbol: Flnc synonyms: ABP-L, FLN-C dbxrefs: RGD:1308807, Ensembl:ENSRNOG00000007281 other_designations: filamin-C, ABP-280-like protein, actin-binding-like protein, filamin C, gamma (actin binding protein 280), filamin-2, gamma-filamin nomenclature_status: Official symbol nom.auth.: Flnc full name nom.auth.: filamin C OrthoDB: Caenorhabditis elegans. (Entrez) gene_id: 176855 symbol: fln-1 dbxrefs: WormBase:WBGene00022048 other_designations: FiLamiN (actin binding protein) homolog OrthoDB: Ixodes scapularis (Black-legged tick) (Deer tick). (Entrez) gene_id: 8053499 symbol: IscW_ISCW006509 dbxrefs: VectorBase:ISCW006509 OrthoDB: Drosophila virilis (Fruit fly). (Entrez) gene_id: 6632599 symbol: DvirGJ10449 synonyms: GJ10449, dvir_GLEANR_10374 dbxrefs: FLYBASE:FBgn0197729 other_designations: GJ10449 gene product from transcript GJ10449-RD, DvirGJ10449-PA, DvirGJ10449-PB, DvirGJ10449-PC, DvirGJ10449-PD, DvirGJ10449-PE, DvirGJ10449-PF, DvirGJ10449-PG, DvirGJ10449-PH, DvirGJ10449-PI, GJ10449-PA, GJ10449-PB, GJ10449-PC, GJ10449-PD, GJ10449-PE, GJ10449-PF, GJ10449-PG, GJ10449-PH, GJ10449-PI, uncharacterized protein nomenclature_status: Official symbol nom.auth.: DvirGJ10449 OrthoDB: Drosophila erecta (Fruit fly). (Entrez) gene_id: 6552233 symbol: DereGG16792 synonyms: GG16792, dere_GLEANR_1734 dbxrefs: FLYBASE:FBgn0109022 other_designations: GG16792 gene product from transcript GG16792-RG, DereGG16792-PB, DereGG16792-PC, DereGG16792-PD, DereGG16792-PE, DereGG16792-PF, DereGG16792-PG, DereGG16792-PH, DereGG16792-PI, GG16792-PB, GG16792-PC, GG16792-PD, GG16792-PE, GG16792-PF, GG16792-PG, GG16792-PH, GG16792-PI, uncharacterized protein nomenclature_status: Official symbol nom.auth.: DereGG16792 OrthoDB: Drosophila mojavensis (Fruit fly). (Entrez) gene_id: 6573208 symbol: DmojGI23147 synonyms: GI23147, dmoj_GLEANR_8303 dbxrefs: FLYBASE:FBgn0145874 other_designations: GI23147 gene product from transcript GI23147-RA, DmojGI23147-PA, DmojGI23147-PB, DmojGI23147-PC, DmojGI23147-PD, DmojGI23147-PE, DmojGI23147-PF, DmojGI23147-PG, DmojGI23147-PH, DmojGI23147-PI, DmojGI23147-PJ, GI23147-PA, GI23147-PB, GI23147-PC, GI23147-PD, GI23147-PE, GI23147-PF, GI23147-PG, GI23147-PH, GI23147-PI, GI23147-PJ, uncharacterized protein nomenclature_status: Official symbol nom.auth.: DmojGI23147 OrthoDB: Branchiostoma floridae (Florida lancelet) (Amphioxus). (Entrez) gene_id: 7223417 symbol: BRAFLDRAFT_118903 OrthoDB: Drosophila melanogaster (Fruit fly). (Entrez) gene_id: 42066 symbol: cher synonyms: CG3937, Cher, DmelCG3937, FLN, Fil, joy, sko dbxrefs: FLYBASE:FBgn0014141 other_designations: cheerio, CG3937-PA, CG3937-PB, CG3937-PF, CG3937-PG, CG3937-PH, CG3937-PI, CG3937-PK, CG3937-PL, CG3937-PM, CG3937-PN, Filamin-1, Filamin-A, cher-PA, cher-PB, cher-PF, cher-PG, cher-PH, cher-PI, cher-PK, cher-PL, cher-PM, cher-PN, filamin, filamin , filamin B, filamin-240, shi kong nomenclature_status: Official symbol nom.auth.: cher full name nom.auth.: cheerio OrthoDB: Tribolium castaneum (Red flour beetle). (Entrez) gene_id: 661488 symbol: LOC661488 other_designations: filamin-A, AUGUSTUS-3.0.2_05186, Filamin-A-like Protein, GLEAN_05186 OrthoDB: Anopheles gambiae (African malaria mosquito). (Entrez) gene_id: 1274482 symbol: AgaP_AGAP004335 synonyms: AgaP_ENSANGG00000002872, ENSANGG00000002872 dbxrefs: VectorBase:AGAP004335 other_designations: AGAP004335-PB, AGAP004335-PC OrthoDB: Drosophila yakuba (Fruit fly). (Entrez) gene_id: 6536658 symbol: DyakGE26108 synonyms: GE26108, dyak_GLEANR_9680 dbxrefs: FLYBASE:FBgn0243148 other_designations: GE26108 gene product from transcript GE26108-RC, DyakGE26108-PB, DyakGE26108-PC, DyakGE26108-PD, DyakGE26108-PE, DyakGE26108-PF, DyakGE26108-PG, DyakGE26108-PH, DyakGE26108-PI, DyakGE26108-PJ, DyakGE26108-PK, DyakGE26108-PL, GE26108-PB, GE26108-PC, GE26108-PD, GE26108-PE, GE26108-PF, GE26108-PG, GE26108-PH, GE26108-PI, GE26108-PJ, GE26108-PK, GE26108-PL, uncharacterized protein nomenclature_status: Official symbol nom.auth.: DyakGE26108 OrthoDB: Ixodes scapularis (Black-legged tick) (Deer tick). (Entrez) gene_id: 8038634 symbol: IscW_ISCW022060 dbxrefs: VectorBase:ISCW022060 OrthoDB: Culex quinquefasciatus (Southern house mosquito) (Culex pungens). (Entrez) gene_id: 6032657 symbol: CpipJ_CPIJ001684 dbxrefs: VectorBase:CPIJ001684 OrthoDB: Drosophila pseudoobscura pseudoobscura (Fruit fly). (Entrez) gene_id: 6896902 symbol: DpseGA26775 synonyms: GA26775, dpse_GLEANR_4417 dbxrefs: FLYBASE:FBgn0248148 other_designations: GA26775 gene product from transcript GA26775-RF, DpseGA26775-PA, DpseGA26775-PB, DpseGA26775-PC, DpseGA26775-PD, DpseGA26775-PE, DpseGA26775-PF, DpseGA26775-PG, DpseGA26775-PH, GA26775-PA, GA26775-PB, GA26775-PC, GA26775-PD, GA26775-PE, GA26775-PF, GA26775-PG, GA26775-PH, uncharacterized protein nomenclature_status: Official symbol nom.auth.: DpseGA26775 OrthoDB: Drosophila willistoni (Fruit fly). (Entrez) gene_id: 6647415 symbol: LOC6647415 synonyms: GK10886, GK10886-PB, GK10886-PC, GK10886-PD other_designations: filamin-A, DwilGK10886, DwilGK10886-PB, DwilGK10886-PC, DwilGK10886-PD, dwil_GLEANR_11145 OrthoDB: Drosophila sechellia (Fruit fly). (Entrez) gene_id: 6616793 symbol: DsecGM15386 synonyms: GM15386, dsec_GLEANR_16180 dbxrefs: FLYBASE:FBgn0170305 other_designations: GM15386 gene product from transcript GM15386-RA, DsecGM15386-PA, GM15386, GM15386-PA nomenclature_status: Official symbol nom.auth.: DsecGM15386 OrthoDB: Drosophila grimshawi (Fruit fly) (Idiomyia grimshawi). (Entrez) gene_id: 6569882 symbol: DgriGH14254 synonyms: GH14254, dgri_GLEANR_14144 dbxrefs: FLYBASE:FBgn0121730 other_designations: GH14254 gene product from transcript GH14254-RA, DgriGH14254-PA, GH14254, GH14254-PA nomenclature_status: Official symbol nom.auth.: DgriGH14254 OrthoDB: Drosophila persimilis (Fruit fly). (Entrez) gene_id: 6598760 symbol: DperGL27217 synonyms: GL27217, dper_GLEANR_9833 dbxrefs: FLYBASE:FBgn0164798 other_designations: GL27217 gene product from transcript GL27217-RA, DperGL27217-PA, GL27217, GL27217-PA nomenclature_status: Official symbol nom.auth.: DperGL27217 OrthoDB: Drosophila ananassae (Fruit fly). (Entrez) gene_id: 6500647 symbol: DanaGF17864 synonyms: GF17864, dana_GLEANR_19126 dbxrefs: FLYBASE:FBgn0094882 other_designations: GF17864 gene product from transcript GF17864-RB, DanaGF17864-PB, DanaGF17864-PC, DanaGF17864-PD, DanaGF17864-PE, DanaGF17864-PF, DanaGF17864-PG, DanaGF17864-PH, DanaGF17864-PI, DanaGF17864-PJ, DanaGF17864-PK, GF17864-PB, GF17864-PC, GF17864-PD, GF17864-PE, GF17864-PF, GF17864-PG, GF17864-PH, GF17864-PI, GF17864-PJ, GF17864-PK, uncharacterized protein nomenclature_status: Official symbol nom.auth.: DanaGF17864 OrthoDB: Culex quinquefasciatus (Southern house mosquito) (Culex pungens). (Entrez) gene_id: 6032654 symbol: CpipJ_CPIJ001681 dbxrefs: VectorBase:CPIJ001681 OrthoDB: Oryctolagus cuniculus (Rabbit). (Entrez) gene_id: 100328756 symbol: RA_M006_JSM7BED4F dbxrefs: Ensembl:ENSOCUG00000024511 other_designations: FLNA protein OrthoDB: Nematostella vectensis (Starlet sea anemone). (Entrez) gene_id: 5519085 symbol: NEMVEDRAFT_v1g239614
P78527	28		24	21		17	12		26		23	30	PRKDC	DNA-dependent protein kinase catalytic subunit	HYRC, HYRC1	DNA-PKcs, DNAPK, DNPK1, HYRC, HYRC1, IMD26, XRCC7, p350 // DNA-dependent protein kinase catalytic subunit, DNA-PK catalytic subunit, hyper-radiosensitivity of murine scid mutation, complementing 1, p460 // protein kinase, DNA-activated, catalytic polypeptide	Homo sapiens (Human)	http://www.genenames.org/data/hgnc_data.php?hgnc_id=9413	HGNC:9413	4128	469089	ARM-type_fold; DNA-PK_dom; FATC_dom; Kinase-like_dom_sf; NUC194; PI3/4_kinase_cat_dom; PI3/4_kinase_cat_sf; PI3/4_kinase_CS; PIK-rel_kinase_FAT; PIK_FAT	1159		948	963		786	456		1135		1079	1402	http://www.ncbi.nlm.nih.gov/homologene/?term=5037	hsa: PRKDC	FUNCTION: Serine/threonine-protein kinase that acts as a molecular sensor for DNA damage. Involved in DNA non-homologous end joining (NHEJ) required for double-strand break (DSB) repair and V(D)J recombination. Must be bound to DNA to express its catalytic properties. Promotes processing of hairpin DNA structures in V(D)J recombination by activation of the hairpin endonuclease artemis (DCLRE1C). The assembly of the DNA-PK complex at DNA ends is also required for the NHEJ ligation step. Required to protect and align broken ends of DNA. May also act as a scaffold protein to aid the localization of DNA repair proteins to the site of damage. Found at the ends of chromosomes, suggesting a further role in the maintenance of telomeric stability and the prevention of chromosomal end fusion. Also involved in modulation of transcription. Recognizes the substrate consensus sequence [ST]-Q. Phosphorylates 'Ser-139' of histone variant H2AX/H2AFX, thereby regulating DNA damage response mechanism. Phosphorylates DCLRE1C, c-Abl/ABL1, histone H1, HSPCA, c-jun/JUN, p53/TP53, PARP1, POU2F1, DHX9, SRF, XRCC1, XRCC1, XRCC4, XRCC5, XRCC6, WRN, MYC and RFA2. Can phosphorylate C1D not only in the presence of linear DNA but also in the presence of supercoiled DNA. Ability to phosphorylate p53/TP53 in the presence of supercoiled DNA is dependent on C1D. Contributes to the determination of the circadian period length by antagonizing phosphorylation of CRY1 'Ser-588' and increasing CRY1 protein stability, most likely through an indirect mechanism. Interacts with CRY1 and CRY2; negatively regulates CRY1 phosphorylation. Plays a role in the regulation of DNA virus- mediated innate immune response by assembling into the HDP-RNP complex, a complex that serves as a platform for IRF3 phosphorylation and subsequent innate immune response activation through the cGAS-STING pathway. {ECO:0000269|PubMed:12649176, ECO:0000269|PubMed:14734805, ECO:0000269|PubMed:15574326, ECO:0000269|PubMed:28712728, ECO:0000269|PubMed:9679063}. CATALYTIC ACTIVITY: ATP + a protein = ADP + a phosphoprotein. ENZYME REGULATION: Inhibited by wortmannin. Activity of the enzyme seems to be attenuated by autophosphorylation. {ECO:0000269|PubMed:9766667}. SUBUNIT: DNA-PK is a heterotrimer of PRKDC and the Ku p70/YRCC6- p86/XRCC5 dimer. Formation of this complex may be promoted by interaction with ILF3. Associates with the DNA-bound Ku heterodimer, but it can also bind to and be activated by free DNA. The DNA-PK heterotrimer associates with the LIG4-XRCC4 complex to form the core of the non-homologous end joining (NHEJ) complex. Additional components of the NHEJ complex include NHEJ1/XLF and PAXX. Interacts with DNA-PKcs-interacting protein (KIP) with the region upstream the kinase domain. PRKDC alone also interacts with and phosphorylates DCLRE1C, thereby activating the latent endonuclease activity of this protein. Interacts with C1D. Interacts with TTI1 and TELO2. Interacts with CIB1. Interacts with SETX (PubMed:23149945). Interacts with NR4A3; the DNA-dependent protein kinase complex DNA-PK phosphorylates and activates NR4A3 and prevents NR4A3 ubiquitination and degradation (PubMed:25852083). Interacts with BRAT1. Part of the HDP-RNP complex composed of at least HEXIM1, PRKDC, XRCC5, XRCC6, paraspeckle proteins (SFPQ, NONO, PSPC1, RBM14, and MATR3) and NEAT1 RNA. {ECO:0000269|PubMed:11955432, ECO:0000269|PubMed:14744996, ECO:0000269|PubMed:15071507, ECO:0000269|PubMed:15456891, ECO:0000269|PubMed:15574326, ECO:0000269|PubMed:15758953, ECO:0000269|PubMed:15811628, ECO:0000269|PubMed:15936993, ECO:0000269|PubMed:20427287, ECO:0000269|PubMed:20801936, ECO:0000269|PubMed:20810650, ECO:0000269|PubMed:22977523, ECO:0000269|PubMed:23149945, ECO:0000269|PubMed:25574025, ECO:0000269|PubMed:25670504, ECO:0000269|PubMed:25852083, ECO:0000269|PubMed:25941166, ECO:0000269|PubMed:28712728, ECO:0000269|PubMed:9372844, ECO:0000269|PubMed:9442054, ECO:0000269|PubMed:9679063}. INTERACTION: O43918:AIRE; NbExp=2; IntAct=EBI-352053, EBI-1753081; P10275:AR; NbExp=3; IntAct=EBI-352053, EBI-608057; Q96SD1:DCLRE1C; NbExp=4; IntAct=EBI-352053, EBI-11694104; P14921:ETS1; NbExp=2; IntAct=EBI-352053, EBI-913209; P50549:ETV1; NbExp=2; IntAct=EBI-352053, EBI-3905068; P09629:HOXB7; NbExp=2; IntAct=EBI-352053, EBI-1248457; P17936:IGFBP3; NbExp=2; IntAct=EBI-352053, EBI-715709; Q9BPZ7:MAPKAP1; NbExp=2; IntAct=EBI-352053, EBI-749938; Q96RI1-2:NR1H4; NbExp=4; IntAct=EBI-352053, EBI-9640524; P10276:RARA; NbExp=3; IntAct=EBI-352053, EBI-413374; P17947:SPI1; NbExp=2; IntAct=EBI-352053, EBI-2293548; P13010:XRCC5; NbExp=8; IntAct=EBI-352053, EBI-357997; P12956:XRCC6; NbExp=7; IntAct=EBI-352053, EBI-353208; P61981:YWHAG; NbExp=2; IntAct=EBI-352053, EBI-359832; P25490:YY1; NbExp=2; IntAct=EBI-352053, EBI-765538; SUBCELLULAR LOCATION: Nucleus {ECO:0000269|PubMed:12231622, ECO:0000269|PubMed:14734805, ECO:0000269|PubMed:22002106}. Nucleus, nucleolus {ECO:0000269|PubMed:22002106}. ALTERNATIVE PRODUCTS: Event=Alternative splicing; Named isoforms=2; Name=1; IsoId=P78527-1; Sequence=Displayed; Name=2; IsoId=P78527-2; Sequence=VSP_004708; PTM: Autophosphorylated on Ser-2056, Thr-2609, Thr-2638 and Thr- 2647. Ser-2056 and Thr-2609 are DNA damage-inducible phosphorylation sites (inducible with ionizing radiation, IR) dephosphorylated by PPP5C. Autophosphorylation induces a conformational change that leads to remodeling of the DNA-PK complex, requisite for efficient end processing and DNA repair. {ECO:0000269|PubMed:10026262, ECO:0000269|PubMed:10467406, ECO:0000269|PubMed:11889123, ECO:0000269|PubMed:12186630, ECO:0000269|PubMed:12231622, ECO:0000269|PubMed:12509254, ECO:0000269|PubMed:14612514, ECO:0000269|PubMed:14627815, ECO:0000269|PubMed:14704337, ECO:0000269|PubMed:14734805, ECO:0000269|PubMed:1597196, ECO:0000269|PubMed:16046194, ECO:0000269|PubMed:16397295, ECO:0000269|PubMed:2247066, ECO:0000269|PubMed:2507541, ECO:0000269|PubMed:8407951, ECO:0000269|PubMed:8464713, ECO:0000269|PubMed:8804412, ECO:0000269|PubMed:9139719, ECO:0000269|PubMed:9362500, ECO:0000269|PubMed:9363941}. PTM: S-nitrosylated by GAPDH. {ECO:0000250}. PTM: Polyubiquitinated by RNF144A, leading to proteasomal degradation. {ECO:0000269|PubMed:24979766}. DISEASE: Immunodeficiency 26 with or without neurologic abnormalities (IMD26) [MIM:615966]: A form of severe combined immunodeficiency characterized by reduced or absent T and B cells, recurrent candidiasis, and lower respiratory tract infections. Some patients show dysmorphic features, severe growth failure, microcephaly, seizures, and impaired neurological functions. {ECO:0000269|PubMed:19075392, ECO:0000269|PubMed:23722905}. Note=The disease is caused by mutations affecting the gene represented in this entry. SIMILARITY: Belongs to the PI3/PI4-kinase family. {ECO:0000305}. WEB RESOURCE: Name=NIEHS-SNPs; URL="http://egp.gs.washington.edu/data/prkdc/";	activation of innate immune response; IDA:UniProtKB. / B cell lineage commitment; IEA:Ensembl. / brain development; IEA:Ensembl. / cell proliferation; IMP:BHF-UCL. / cellular protein modification process; TAS:ProtInc. / cellular response to insulin stimulus; IMP:BHF-UCL. / double-strand break repair; IMP:BHF-UCL. / double-strand break repair via alternative nonhomologous end joining; TAS:BHF-UCL. / double-strand break repair via nonhomologous end joining; TAS:Reactome. / ectopic germ cell programmed cell death; IEA:Ensembl. / heart development; IEA:Ensembl. / immunoglobulin V(D)J recombination; IEA:Ensembl. / innate immune response; IEA:UniProtKB-KW. / intrinsic apoptotic signaling pathway in response to DNA damage; IEA:Ensembl. / negative regulation of apoptotic process; IMP:CACAO. / negative regulation of cellular senescence; IEA:Ensembl. / negative regulation of immunoglobulin production; IEA:Ensembl. / negative regulation of protein phosphorylation; ISS:UniProtKB. / negative regulation of response to gamma radiation; IEA:Ensembl. / peptidyl-serine phosphorylation; IDA:BHF-UCL. / positive regulation of apoptotic process; IEA:Ensembl. / positive regulation of developmental growth; IEA:Ensembl. / positive regulation of fibroblast proliferation; IEA:Ensembl. / positive regulation of transcription by RNA polymerase II; IMP:BHF-UCL. / positive regulation of type I interferon production; TAS:Reactome. / pro-B cell differentiation; IEA:Ensembl. / protein destabilization; IEA:Ensembl. / protein phosphorylation; IMP:CAFA. / protein ubiquitination; TAS:Reactome. / regulation of circadian rhythm; ISS:UniProtKB. / regulation of smooth muscle cell proliferation; IMP:UniProtKB. / response to activity; IEA:Ensembl. / response to gamma radiation; IEA:Ensembl. / rhythmic process; IEA:UniProtKB-KW. / signal transduction involved in mitotic G1 DNA damage checkpoint; IMP:UniProtKB. / somitogenesis; IEA:Ensembl. / spleen development; IEA:Ensembl. / T cell differentiation in thymus; IEA:Ensembl. / T cell lineage commitment; IEA:Ensembl. / T cell receptor V(D)J recombination; IEA:Ensembl. / telomere capping; IMP:BHF-UCL. / thymus development; IEA:Ensembl.	ATP binding; IEA:UniProtKB-KW. / DNA-dependent protein kinase activity; IDA:MGI. / double-stranded DNA binding; IDA:CAFA. / enzyme binding; IEA:Ensembl. / protein domain specific binding; IPI:CAFA. / protein kinase activity; IDA:CACAO. / protein serine/threonine kinase activity; IDA:BHF-UCL. / RNA binding; HDA:UniProtKB. / transcription factor binding; IPI:BHF-UCL.	cytosol; TAS:Reactome. / DNA-dependent protein kinase-DNA ligase 4 complex; IDA:MGI. / extracellular matrix; HDA:BHF-UCL. / membrane; HDA:UniProtKB. / nonhomologous end joining complex; IDA:UniProtKB. / nuclear chromosome, telomeric region; HDA:BHF-UCL. / nucleolus; IDA:UniProtKB. / nucleoplasm; IDA:HPA. / nucleus; IDA:CAFA. / protein complex; IMP:CAFA. / protein-DNA complex; IDA:CAFA. / transcription factor complex; IDA:BHF-UCL.
P14618	27	24	25	28	28	26	34	29	21	27	28	26	PKM	Pyruvate kinase PKM	OIP3, PK2, PK3, PKM2	CTHBP, HEL-S-30, OIP3, PK3, PKM2, TCB, THBP1 // pyruvate kinase PKM, OIP-3, OPA-interacting protein 3, PK, muscle type, cytosolic thyroid hormone-binding protein, epididymis secretory protein Li 30, p58, pyruvate kinase 2/3, pyruvate kinase isozymes M1/M2, pyruvate kinase muscle isozyme, pyruvate kinase, muscle, thyroid hormone-binding protein 1, thyroid hormone-binding protein, cytosolic, tumor M2-PK // pyruvate kinase M1/2	Homo sapiens (Human)	http://www.genenames.org/data/hgnc_data.php?hgnc_id=9021	HGNC:9021	531	57937	Pyr_Knase; Pyrv/PenolPyrv_Kinase-like_dom; Pyrv_Knase-like_insert_dom_sf; Pyrv_Knase_AS; Pyrv_Knase_brl; Pyrv_Knase_C; Pyrv_Knase_C_sf; Pyrv_Knase_insert_dom_sf	1302	1074	1285	1341	1533	1249	1591	1338	1055	1349	1360	1394	http://www.ncbi.nlm.nih.gov/homologene/?term=37650	hsa: PKM sce: CDC19 dme: PyK	FUNCTION: Glycolytic enzyme that catalyzes the transfer of a phosphoryl group from phosphoenolpyruvate (PEP) to ADP, generating ATP. Stimulates POU5F1-mediated transcriptional activation. Plays a general role in caspase independent cell death of tumor cells. The ratio between the highly active tetrameric form and nearly inactive dimeric form determines whether glucose carbons are channeled to biosynthetic processes or used for glycolytic ATP production. The transition between the 2 forms contributes to the control of glycolysis and is important for tumor cell proliferation and survival. {ECO:0000269|PubMed:17308100, ECO:0000269|PubMed:18191611, ECO:0000269|PubMed:21620138}. CATALYTIC ACTIVITY: ATP + pyruvate = ADP + phosphoenolpyruvate. {ECO:0000269|PubMed:15996096, ECO:0000269|PubMed:1854723}. COFACTOR: Name=Mg(2+); Xref=ChEBI:CHEBI:18420; Evidence={ECO:0000305|PubMed:23530218}; COFACTOR: Name=K(+); Xref=ChEBI:CHEBI:29103; Evidence={ECO:0000305|PubMed:23530218}; ENZYME REGULATION: Isoform M2 is allosterically activated by D- fructose 1,6-bisphosphate (FBP). Inhibited by oxalate and 3,3',5- triiodo-L-thyronine (T3). The activity of the tetrameric form is inhibited by PML. Selective binding to tyrosine-phosphorylated peptides releases the allosteric activator FBP, leading to inhibition of PKM enzymatic activity, this diverts glucose metabolites from energy production to anabolic processes when cells are stimulated by certain growth factors. Glycolytic flux are highly dependent on de novo biosynthesis of serine and glycine, and serine is a natural ligand and allosteric activator of isoform M2. {ECO:0000269|PubMed:15996096, ECO:0000269|PubMed:18298799, ECO:0000269|PubMed:18337815, ECO:0000269|PubMed:1854723, ECO:0000269|PubMed:23064226, ECO:0000269|PubMed:2813362}. BIOPHYSICOCHEMICAL PROPERTIES: Kinetic parameters: KM=2.7 mM for phosphoenolpyruvate (at 32 degrees Celsius, pH 8.0) {ECO:0000269|PubMed:15996096, ECO:0000269|PubMed:1854723}; KM=0.17 mM for phosphoenolpyruvate (in the presence of 2 mM D- fructose 1,6-bisphosphate (FBP), at 32 degrees Celsius, pH 8.0) {ECO:0000269|PubMed:15996096, ECO:0000269|PubMed:1854723}; KM=0.34 mM for ADP (at 32 degrees Celsius, pH 8.0) {ECO:0000269|PubMed:15996096, ECO:0000269|PubMed:1854723}; KM=0.24 mM for ADP (in the presence of 2 mM FBP, at 32 degrees Celsius, pH 8.0) {ECO:0000269|PubMed:15996096, ECO:0000269|PubMed:1854723}; KM=0.13 mM for phosphoenolpyruvate (in the presence of 2 mM FBP, at 25 degrees Celsius) {ECO:0000269|PubMed:15996096, ECO:0000269|PubMed:1854723}; KM=0.63 mM for ADP (in the presence of 2 mM FBP, at 25 degrees Celsius) {ECO:0000269|PubMed:15996096, ECO:0000269|PubMed:1854723}; pH dependence: Optimum pH for T3 binding is 6.0-6.5. Increase in pH causes T3 binding to drop, does not bind T3 above pH 9.0 or below pH 5.0. {ECO:0000269|PubMed:15996096, ECO:0000269|PubMed:1854723}; PATHWAY: Carbohydrate degradation; glycolysis; pyruvate from D- glyceraldehyde 3-phosphate: step 5/5. SUBUNIT: Monomer and homotetramer. Exists as a monomer in the absence of D-fructose 1,6-bisphosphate (FBP), and reversibly associates to form a homotetramer in the presence of FBP. The monomeric form binds T3. Tetramer formation induces pyruvate kinase activity. The tetrameric form has high affinity for the substrate and is associated within the glycolytic enzyme complex. Exists in a nearly inactive dimeric form in tumor cells and the dimeric form has less affinity for the substrate. Binding to certain oncoproteins such as HPV-16 E7 oncoprotein can trigger dimerization. FBP stimulates the formation of tetramers from dimers. Interacts with HERC1, POU5F1 and PML. Interacts (isoform M2) with EGLN3; the interaction hydroxylates PKM under hypoxia and enhances binding to HIF1A. Interacts (isoform M2) with HIF1A; the interaction is enhanced by binding of EGLN3, promoting enhanced transcription activity under hypoxia. Interacts (isoform M2, but not isoform M1) with TRIM35; this interaction prevents FGFR1- dependent tyrosine phosphorylation (PubMed:25263439). {ECO:0000269|PubMed:12650930, ECO:0000269|PubMed:15996096, ECO:0000269|PubMed:18191611, ECO:0000269|PubMed:18298799, ECO:0000269|PubMed:18337815, ECO:0000269|PubMed:1854723, ECO:0000269|PubMed:21483450, ECO:0000269|PubMed:21620138, ECO:0000269|PubMed:23064226, ECO:0000269|PubMed:25263439, ECO:0000269|PubMed:2813362}. INTERACTION: Q9WMX2:- (xeno); NbExp=4; IntAct=EBI-353408, EBI-710918; P10398:ARAF; NbExp=2; IntAct=EBI-353408, EBI-365961; P49407:ARRB1; NbExp=3; IntAct=EBI-353408, EBI-743313; P32121:ARRB2; NbExp=4; IntAct=EBI-353408, EBI-714559; P35222:CTNNB1; NbExp=4; IntAct=EBI-353408, EBI-491549; P53355:DAPK1; NbExp=3; IntAct=EBI-353408, EBI-358616; P03129:E7 (xeno); NbExp=2; IntAct=EBI-353408, EBI-866453; P04020:E7 (xeno); NbExp=2; IntAct=EBI-353408, EBI-7005254; Q9H6Z9:EGLN3; NbExp=2; IntAct=EBI-4304679, EBI-1175354; Q16665:HIF1A; NbExp=7; IntAct=EBI-4304679, EBI-447269; P68431:HIST1H3D; NbExp=3; IntAct=EBI-4304679, EBI-79722; P42858:HTT; NbExp=3; IntAct=EBI-353408, EBI-466029; P27361:MAPK3; NbExp=3; IntAct=EBI-4304679, EBI-73995; P04049:RAF1; NbExp=3; IntAct=EBI-353408, EBI-365996; Q9BSI4:TINF2; NbExp=2; IntAct=EBI-353408, EBI-717399; SUBCELLULAR LOCATION: Cytoplasm {ECO:0000269|PubMed:25263439}. Nucleus. Note=Translocates to the nucleus in response to different apoptotic stimuli. Nuclear translocation is sufficient to induce cell death that is caspase independent, isoform-specific and independent of its enzymatic activity. ALTERNATIVE PRODUCTS: Event=Alternative splicing; Named isoforms=3; Name=M2; Synonyms=M2-PK, PKM2; IsoId=P14618-1; Sequence=Displayed; Name=M1; Synonyms=M1-PK, PKM1; IsoId=P14618-2, P14786-1; Sequence=VSP_011101; Name=3; IsoId=P14618-3; Sequence=VSP_043370; Note=No experimental confirmation available.; TISSUE SPECIFICITY: Specifically expressed in proliferating cells, such as embryonic stem cells, embryonic carcinoma cells, as well as cancer cells. {ECO:0000269|PubMed:18191611}. PTM: ISGylated. {ECO:0000269|PubMed:16139798}. PTM: Under hypoxia, hydroxylated by EGLN3. {ECO:0000269|PubMed:21620138}. PTM: Acetylation at Lys-305 is stimulated by high glucose concentration, it decreases enzyme activity and promotes its lysosomal-dependent degradation via chaperone-mediated autophagy. {ECO:0000269|PubMed:21700219, ECO:0000269|Ref.11}. PTM: FGFR1-dependent tyrosine phosphorylation is reduced by interaction with TRIM35. {ECO:0000269|PubMed:25263439}. MISCELLANEOUS: There are 4 isozymes of pyruvate kinase in mammals (L, R, M1, M2) encoded by 2 different genes: PKLR and PKM. The L and R isozymes are generated from the PKLR by differential splicing of RNA; the M1 and M2 forms are produced from the PKM gene by differential splicing. L type is major isozyme in the liver, R is found in red cells, M1 is the main form in muscle, heart and brain, and M2 is found in early fetal tissues as well as in most cancer cells. SIMILARITY: Belongs to the pyruvate kinase family. {ECO:0000305}. SEQUENCE CAUTION: Sequence=BAG57589.1; Type=Erroneous initiation; Note=Translation N-terminally shortened.; Evidence={ECO:0000305}; WEB RESOURCE: Name=NIEHS-SNPs; URL="http://egp.gs.washington.edu/data/pkm2/"; WEB RESOURCE: Name=Wikipedia; Note=Pyruvate kinase entry; URL="https://en.wikipedia.org/wiki/Pyruvate_kinase"; WEB RESOURCE: Name=Atlas of Genetics and Cytogenetics in Oncology and Haematology; URL="http://atlasgeneticsoncology.org/Genes/PKM2ID41728ch15q22.html";	animal organ regeneration; IEA:Ensembl. / ATP biosynthetic process; IEA:Ensembl. / canonical glycolysis; TAS:Reactome. / cellular response to insulin stimulus; IBA:GO_Central. / liver development; IEA:Ensembl. / neutrophil degranulation; TAS:Reactome. / programmed cell death; IDA:UniProtKB. / protein homotetramerization; IEA:Ensembl. / pyruvate biosynthetic process; IEA:Ensembl. / response to gravity; IEA:Ensembl. / response to hypoxia; IEA:Ensembl. / response to muscle inactivity; IEA:Ensembl. / response to nutrient; IEA:Ensembl. / skeletal muscle tissue regeneration; IEA:Ensembl.	ADP binding; IEA:Ensembl. / ATP binding; IEA:UniProtKB-KW. / cadherin binding; IDA:BHF-UCL. / identical protein binding; IEA:Ensembl. / kinase activity; IEA:UniProtKB-KW. / magnesium ion binding; IEA:InterPro. / MHC class II protein complex binding; HDA:UniProtKB. / potassium ion binding; IEA:InterPro. / pyruvate kinase activity; IDA:CACAO. / RNA binding; HDA:UniProtKB. / thyroid hormone binding; IEA:Ensembl.	cilium; IEA:Ensembl. / cytoplasm; IDA:UniProtKB. / cytosol; IDA:HPA. / extracellular exosome; HDA:UniProtKB. / extracellular matrix; HDA:UniProtKB. / extracellular region; TAS:Reactome. / extracellular vesicle; HDA:UniProtKB. / ficolin-1-rich granule lumen; TAS:Reactome. / mitochondrion; HDA:UniProtKB. / myelin sheath; IEA:Ensembl. / nucleus; IDA:UniProtKB. / pyruvate kinase complex; IEA:Ensembl. / secretory granule lumen; TAS:Reactome. / vesicle; HDA:UniProtKB.
P05783	26	30	32	32	28	19	20	17	20	26	25	29	krt18	keratin, type I cytoskeletal 18	CYK18	CK-18, CYK18, K18 // keratin, type I cytoskeletal 18, cell proliferation-inducing gene 46 protein, cytokeratin 18, keratin 18, type I // keratin 18	Homo sapiens (Human)	http://www.genenames.org/data/hgnc_data.php?hgnc_id=6430	HGNC:6430	430	48058	IF; Intermediate_filament_CS; keratin-18; keratin_I	1197	1637	1523	1604	1550	810	873	818	836	1467	1262	1696	http://www.ncbi.nlm.nih.gov/homologene/?term=55448	hsa: krt18	FUNCTION: Involved in the uptake of thrombin-antithrombin complexes by hepatic cells (By similarity). When phosphorylated, plays a role in filament reorganization. Involved in the delivery of mutated CFTR to the plasma membrane. Together with krt8, is involved in interleukin-6 (IL-6)-mediated barrier protection. {ECO:0000250, ECO:0000269|PubMed:15529338, ECO:0000269|PubMed:16424149, ECO:0000269|PubMed:17213200, ECO:0000269|PubMed:7523419, ECO:0000269|PubMed:8522591, ECO:0000269|PubMed:9298992, ECO:0000269|PubMed:9524113}. SUBUNIT: Heterotetramer of two type I and two type II keratins. krt18 associates with krt8. Interacts with the thrombin- antithrombin complex (By similarity). Interacts with PNN, HCV core protein and mutated CFTR. Interacts with YWHAE, YWHAH and YWHAZ only when phosphorylated. Interacts with DNAJB6, TCHP and TRADD. Interacts with FAM83H (PubMed:23902688). Interacts with EPPK1 (By similarity). {ECO:0000250, ECO:0000250|UniProtKB:P05784, ECO:0000269|PubMed:10809736, ECO:0000269|PubMed:10954706, ECO:0000269|PubMed:11684708, ECO:0000269|PubMed:15529338, ECO:0000269|PubMed:15731013, ECO:0000269|PubMed:23902688, ECO:0000269|PubMed:8609167, ECO:0000269|PubMed:9524113}. INTERACTION: Q14457:BECN1; NbExp=2; IntAct=EBI-297888, EBI-949378; Q8IYE0-2:CCDC146; NbExp=3; IntAct=EBI-297888, EBI-10247802; O75190:DNAJB6; NbExp=6; IntAct=EBI-297888, EBI-1053164; Q08379:GOLGA2; NbExp=6; IntAct=EBI-297888, EBI-618309; Q96CS2:HAUS1; NbExp=3; IntAct=EBI-297888, EBI-2514791; A0A0S2Z4Q4:HGS; NbExp=3; IntAct=EBI-297888, EBI-16429135; O14964:HGS; NbExp=8; IntAct=EBI-297888, EBI-740220; Q9Y6K9:IKBKG; NbExp=3; IntAct=EBI-297888, EBI-81279; P48668:krt6C; NbExp=4; IntAct=EBI-297888, EBI-2564105; P05787:krt8; NbExp=12; IntAct=EBI-297888, EBI-297852; O75022:LILRB3; NbExp=3; IntAct=EBI-297888, EBI-2830524; P07196:NEFL; NbExp=3; IntAct=EBI-297888, EBI-475646; Q9Y5B8:NME7; NbExp=3; IntAct=EBI-297888, EBI-744782; Q925J2:Pkd1 (xeno); NbExp=2; IntAct=EBI-297888, EBI-7985677; Q13835-2:PKP1; NbExp=4; IntAct=EBI-297888, EBI-9087684; A0A0S2Z505:PSTPIP2; NbExp=3; IntAct=EBI-297888, EBI-16437709; P04049:RAF1; NbExp=5; IntAct=EBI-297888, EBI-365996; Q8N0S2:SYCE1; NbExp=3; IntAct=EBI-297888, EBI-6872807; Q15628:TRADD; NbExp=11; IntAct=EBI-297888, EBI-359215; Q99816:TSG101; NbExp=3; IntAct=EBI-297888, EBI-346882; P63104:YWHAZ; NbExp=3; IntAct=EBI-297888, EBI-347088; SUBCELLULAR LOCATION: Cytoplasm, perinuclear region. Nucleus, nucleolus. TISSUE SPECIFICITY: Expressed in colon, placenta, liver and very weakly in exocervix. Increased expression observed in lymph nodes of breast carcinoma. {ECO:0000269|PubMed:17213200, ECO:0000269|PubMed:2422083, ECO:0000269|PubMed:2434380, ECO:0000269|PubMed:2434381}. INDUCTION: By IL6/interleukin-6. {ECO:0000269|PubMed:17213200}. PTM: Phosphorylation at Ser-34 increases during mitosis. Hyperphosphorylated at Ser-53 in diseased cirrhosis liver. Phosphorylation increases by IL-6. {ECO:0000269|PubMed:15368451, ECO:0000269|PubMed:16424149, ECO:0000269|PubMed:17213200, ECO:0000269|PubMed:7523419, ECO:0000269|PubMed:8609167, ECO:0000269|PubMed:9524113}. PTM: Proteolytically cleaved by caspases during epithelial cell apoptosis. Cleavage occurs at Asp-238 by either caspase-3, caspase-6 or caspase-7. {ECO:0000269|PubMed:9298992}. PTM: O-GlcNAcylation increases solubility, and decreases stability by inducing proteasomal degradation. DISEASE: Cirrhosis (CIRRH) [MIM:215600]: A liver disease characterized by severe panlobular liver-cell swelling with Mallory body formation, prominent pericellular fibrosis, and marked deposits of copper. Clinical features include abdomen swelling, jaundice and pulmonary hypertension. {ECO:0000269|PubMed:12724528, ECO:0000269|PubMed:9011570}. Note=The disease is caused by mutations affecting the gene represented in this entry. MISCELLANEOUS: There are two types of cytoskeletal and microfibrillar keratin: I (acidic; 40-55 kDa) and II (neutral to basic; 56-70 kDa). SIMILARITY: Belongs to the intermediate filament family. {ECO:0000255|PROSITE-ProRule:PRU01188}. WEB RESOURCE: Name=Human Intermediate Filament Mutation Database; URL="http://www.interfil.org";	anatomical structure morphogenesis; TAS:ProtInc. / cell cycle; IEA:UniProtKB-KW. / cornification; TAS:Reactome. / extrinsic apoptotic signaling pathway; IEA:Ensembl. / Golgi to plasma membrane CFTR protein transport; IDA:UniProtKB. / hepatocyte apoptotic process; IEA:Ensembl. / intermediate filament cytoskeleton organization; IDA:UniProtKB. / keratinization; TAS:Reactome. / negative regulation of apoptotic process; IDA:UniProtKB. / tumor necrosis factor-mediated signaling pathway; IEA:Ensembl. / viral process; IEA:UniProtKB-KW.	cadherin binding involved in cell-cell adhesion; IDA:BHF-UCL. / RNA binding; HDA:UniProtKB. / scaffold protein binding; IPI:BHF-UCL. / structural molecule activity; IEA:InterPro.	cell periphery; IEA:Ensembl. / cell-cell adherens junction; IDA:BHF-UCL. / centriolar satellite; IDA:BHF-UCL. / cytoplasm; IDA:UniProtKB. / cytosol; IDA:HPA. / extracellular exosome; HDA:UniProtKB. / intermediate filament; IDA:BHF-UCL. / keratin filament; IDA:UniProtKB. / microtubule organizing center; IDA:BHF-UCL. / nucleolus; IEA:UniProtKB-SubCell. / perinuclear region of cytoplasm; IEA:UniProtKB-SubCell.	OrthoDB: Homo sapiens (Human). (Entrez) gene_id: 3875 symbol: KRT18 synonyms: CK-18, CYK18, K18 dbxrefs: MIM:148070, HGNC:HGNC:6430, Ensembl:ENSG00000111057, Vega:OTTHUMG00000169882 other_designations: keratin, type I cytoskeletal 18, cell proliferation-inducing gene 46 protein, cytokeratin 18, keratin 18, type I nomenclature_status: Official symbol nom.auth.: KRT18 full name nom.auth.: keratin 18 OrthoDB: Mus musculus (Mouse). (Entrez) gene_id: 16668 symbol: Krt18 synonyms: CK18, K18, Krt1-18 dbxrefs: MGI:MGI:96692, Ensembl:ENSMUSG00000023043 other_designations: keratin, type I cytoskeletal 18, cytokeratin endo B, cytokeratin-18, keratin D, keratin complex 1, acidic, gene 18 nomenclature_status: Official symbol nom.auth.: Krt18 full name nom.auth.: keratin 18 OrthoDB: Rattus norvegicus (Rat). (Entrez) gene_id: 294853 symbol: Krt18 synonyms: Krt1-18 dbxrefs: RGD:619935, Ensembl:ENSRNOG00000047393, Vega:OTTRNOG00000001601 other_designations: keratin, type I cytoskeletal 18, CK-18, K18, cytokeratin-18, keratin 18, type I, keratin complex 1, acidic, gene 18 nomenclature_status: Official symbol nom.auth.: Krt18 full name nom.auth.: keratin 18 OrthoDB: Danio rerio (Zebrafish) (Brachydanio rerio). (Entrez) gene_id: 352912 symbol: krt18 synonyms: DreK18, cb83, dapk1, sb:cb83, wu:fa13f02, wu:fb36b04 dbxrefs: ZFIN:ZDB-GENE-030411-6, Ensembl:ENSDARG00000018404, Vega:OTTDARG00000021240 other_designations: keratin, type I cytoskeletal 18, CK-18, K18, cytokeratin-18, dorsal aorta proneprin kinesin-1 nomenclature_status: Official symbol nom.auth.: krt18 full name nom.auth.: keratin 18 OrthoDB: Xenopus tropicalis (Western clawed frog) (Silurana tropicalis). (Entrez) gene_id: 394541 symbol: krt18 synonyms: NC-11, cyk18, krt18-a, krt18-b dbxrefs: Xenbase:XB-GENE-5820467 other_designations: keratin, type I cytoskeletal 18, CK-18, ENDO-B KERATIN, K18, cytokeratin-18, endo B, keratin-18 nomenclature_status: Interim symbol nom.auth.: krt18 full name nom.auth.: keratin 18, type I
P08729	26	34	33	34	29	23	24	29	19		31	38	krt7	keratin, type II cytoskeletal 7	SCL	CK7, K2C7, K7, SCL // keratin, type II cytoskeletal 7, CK-7, cytokeratin 7, keratin 7, type II, keratin, 55K type II cytoskeletal, keratin, simple epithelial type I, K7, sarcolectin, type II mesothelial keratin K7, type-II keratin Kb7 // keratin 7	Homo sapiens (Human)	http://www.genenames.org/data/hgnc_data.php?hgnc_id=6445	HGNC:6445	469	51386	IF; Intermediate_filament_CS; keratin_2_head; keratin_II	1235	1642	1571	1677	1424	1070	1194	1399	932		1469	1914	http://www.ncbi.nlm.nih.gov/homologene/?term=4058	hsa: krt7	FUNCTION: Blocks interferon-dependent interphase and stimulates DNA synthesis in cells. Involved in the translational regulation of the human papillomavirus type 16 E7 mRNA (HPV16 E7). {ECO:0000269|PubMed:10492017, ECO:0000269|PubMed:12072504}. SUBUNIT: Heterotetramer of two type I and two type II keratins. Interacts with eukaryotic translation initiator factor 3 (eIF3) subunit EIF3S10 and with HPV16 E7. Interacts with GPER1. {ECO:0000269|PubMed:11169732, ECO:0000269|PubMed:12072504, ECO:0000269|PubMed:21149639}. INTERACTION: Q14152:EIF3A; NbExp=3; IntAct=EBI-297833, EBI-366617; SUBCELLULAR LOCATION: Cytoplasm {ECO:0000269|PubMed:2459129}. TISSUE SPECIFICITY: Expressed in cultured epidermal, bronchial and mesothelial cells but absent in colon, ectocervix and liver. Observed throughout the glandular cells in the junction between stomach and esophagus but is absent in the esophagus. {ECO:0000269|PubMed:12359226, ECO:0000269|PubMed:2415537}. INDUCTION: Up-regulated by retinoic acid. {ECO:0000269|PubMed:2459129}. PTM: Arg-20 is dimethylated, probably to asymmetric dimethylarginine. MASS SPECTROMETRY: Mass=51203.48; Method=MALDI; Range=2-469; Evidence={ECO:0000269|PubMed:11840567}; MISCELLANEOUS: There are two types of cytoskeletal and microfibrillar keratin: I (acidic; 40-55 kDa) and II (neutral to basic; 56-70 kDa). SIMILARITY: Belongs to the intermediate filament family. {ECO:0000255|PROSITE-ProRule:PRU01188}. SEQUENCE CAUTION: Sequence=CAA26956.2; Type=Erroneous translation; Note=Wrong choice of CDS.; Evidence={ECO:0000305};	cornification; TAS:Reactome. / keratinization; TAS:Reactome. / viral process; IEA:UniProtKB-KW.	structural molecule activity; IEA:InterPro.	cytoplasm; IDA:UniProtKB. / cytosol; TAS:Reactome. / extracellular exosome; HDA:UniProtKB. / intermediate filament; NAS:UniProtKB. / keratin filament; IEA:InterPro. / nucleus; HDA:UniProtKB.	OrthoDB: Homo sapiens (Human). (Entrez) gene_id: 3855 symbol: KRT7 synonyms: CK7, K2C7, K7, SCL dbxrefs: MIM:148059, HGNC:HGNC:6445, Ensembl:ENSG00000135480, Vega:OTTHUMG00000169580 other_designations: keratin, type II cytoskeletal 7, CK-7, cytokeratin 7, keratin 7, type II, keratin, 55K type II cytoskeletal, keratin, simple epithelial type I, K7, sarcolectin, type II mesothelial keratin K7, type-II keratin Kb7 nomenclature_status: Official symbol nom.auth.: KRT7 full name nom.auth.: keratin 7 OrthoDB: Mus musculus (Mouse). (Entrez) gene_id: 110310 symbol: Krt7 synonyms: D15Wsu77e, K7, Krt2-7 dbxrefs: MGI:MGI:96704, Ensembl:ENSMUSG00000023039, Vega:OTTMUSG00000028023 other_designations: keratin, type II cytoskeletal 7, CK-7, Cytokeratin 7, cytokeratin-7, keratin complex 2, basic, gene 7, krt7, sarcolectin, type-II keratin Kb7 nomenclature_status: Official symbol nom.auth.: Krt7 full name nom.auth.: keratin 7 OrthoDB: Mus musculus (Mouse). (Entrez) gene_id: 406223 symbol: Gm5414 synonyms: EG406223, Kb14 dbxrefs: MGI:MGI:3646939, Ensembl:ENSMUSG00000064232 other_designations: type II keratin Kb14 nomenclature_status: Official symbol nom.auth.: Gm5414 full name nom.auth.: predicted gene 5414 OrthoDB: Rattus norvegicus (Rat). (Entrez) gene_id: 300242 symbol: Krt7 synonyms: Krt2-7 dbxrefs: RGD:1310865, Ensembl:ENSRNOG00000008057, Vega:OTTRNOG00000001637 other_designations: keratin, type II cytoskeletal 7, CK-7, K7, cytokeratin-7, keratin 7, type II, keratin complex 2, basic, gene 7, type-II keratin Kb7 nomenclature_status: Official symbol nom.auth.: Krt7 full name nom.auth.: keratin 7 OrthoDB: Bos taurus (Bovine). (Entrez) gene_id: 535697 symbol: KRT7 dbxrefs: VGNC:VGNC:30734, BGD:BT17037, Ensembl:ENSBTAG00000016165 other_designations: keratin, type II cytoskeletal 7, CK-7, K7, cytokeratin-7, type-II keratin Kb7 nomenclature_status: Official symbol nom.auth.: KRT7 full name nom.auth.: keratin 7 OrthoDB: Pan troglodytes (Chimpanzee). (Entrez) gene_id: 466983 symbol: KRT7 dbxrefs: VGNC:VGNC:8451, Ensembl:ENSPTRG00000004969 other_designations: keratin, type II cytoskeletal 7, CK-7, K7, cytokeratin-7, type-II keratin Kb7 nomenclature_status: Official symbol nom.auth.: KRT7 full name nom.auth.: keratin 7
Z9Z247	26	25	30	26	16	28	33	21	28	17	29	23		[CONT] ENSEMBL:ENSBTAP00000024146 (Bos taurus) similar to alpha-2-macroglobulin isoform 1									1239	1248	1418	1175	781	1222	1629	1068	1315	811	1474	1102
Z9Z209	26	34	33	34	29	23	24	29	19		31	38		[CONT] Q3KNV1 TREMBL:Q3KNV1;Q96GE1 Tax_Id=9606 Gene_Symbol=krt7 keratin 7									1235	1642	1571	1677	1424	1070	1194	1399	932		1469	1914
P68371	25	26	25	26	27	24	25	27	19	25	22	26	TUBB4B	Tubulin beta-4B chain	TUBB2C	Beta2, LCAEOD, TUBB2, TUBB2C // tubulin beta-4B chain, class IVb beta tubulin, tubulin beta-2 chain, tubulin beta-2C chain, tubulin, beta 2C, tubulin, beta, 2 // tubulin beta 4B class IVb	Homo sapiens (Human)	http://www.genenames.org/data/hgnc_data.php?hgnc_id=20771	HGNC:20771	445	49831	Beta-tubulin_BS; Beta_tubulin; Tub_FtsZ_C; Tubulin; Tubulin/FtsZ_2-layer-sand-dom; Tubulin/FtsZ_C_sf; Tubulin/FtsZ_GTPase_sf; Tubulin_C; Tubulin_CS; Tubulin_FtsZ_GTPase	1409	1347	1372	1399	1477	1292	1296	1561	990	1386	1195	1488	http://www.ncbi.nlm.nih.gov/homologene/?term=68504	hsa: TUBB4B sce: TUB2 dme: betaTub56D	FUNCTION: Tubulin is the major constituent of microtubules. It binds two moles of GTP, one at an exchangeable site on the beta chain and one at a non-exchangeable site on the alpha chain. SUBUNIT: Dimer of alpha and beta chains. A typical microtubule is a hollow water-filled tube with an outer diameter of 25 nm and an inner diameter of 15 nM. Alpha-beta heterodimers associate head- to-tail to form protofilaments running lengthwise along the microtubule wall with the beta-tubulin subunit facing the microtubule plus end conferring a structural polarity. Microtubules usually have 13 protofilaments but different protofilament numbers can be found in some organisms and specialized cells. SUBCELLULAR LOCATION: Cytoplasm, cytoskeleton. TISSUE SPECIFICITY: Ubiquitous. {ECO:0000269|PubMed:20191564}. DOMAIN: The highly acidic C-terminal region may bind cations such as calcium. PTM: Some glutamate residues at the C-terminus are polyglutamylated, resulting in polyglutamate chains on the gamma- carboxyl group (PubMed:26875866). Polyglutamylation plays a key role in microtubule severing by spastin (SPAST). SPAST preferentially recognizes and acts on microtubules decorated with short polyglutamate tails: severing activity by SPAST increases as the number of glutamates per tubulin rises from one to eight, but decreases beyond this glutamylation threshold (PubMed:26875866). {ECO:0000269|PubMed:26875866}. PTM: Some glutamate residues at the C-terminus are monoglycylated but not polyglycylated due to the absence of functional TTLL10 in human. Monoglycylation is mainly limited to tubulin incorporated into axonemes (cilia and flagella). Both polyglutamylation and monoglycylation can coexist on the same protein on adjacent residues, and lowering glycylation levels increases polyglutamylation, and reciprocally. The precise function of monoglycylation is still unclear (Probable). {ECO:0000305|PubMed:19524510}. PTM: Phosphorylated on Ser-172 by CDK1 during the cell cycle, from metaphase to telophase, but not in interphase. This phosphorylation inhibits tubulin incorporation into microtubules. {ECO:0000269|PubMed:16371510}. SIMILARITY: Belongs to the tubulin family. {ECO:0000305}.	ciliary basal body-plasma membrane docking; TAS:Reactome. / G2/M transition of mitotic cell cycle; TAS:Reactome. / microtubule-based process; IEA:InterPro. / natural killer cell mediated cytotoxicity; NAS:UniProtKB. / neutrophil degranulation; TAS:Reactome. / regulation of G2/M transition of mitotic cell cycle; TAS:Reactome.	double-stranded RNA binding; IDA:MGI. / GTP binding; IEA:UniProtKB-KW. / GTPase activity; IEA:InterPro. / MHC class I protein binding; TAS:UniProtKB. / structural constituent of cytoskeleton; IEA:InterPro. / unfolded protein binding; NAS:UniProtKB.	azurophil granule lumen; TAS:Reactome. / cytoskeleton; TAS:ProtInc. / cytosol; TAS:Reactome. / extracellular exosome; HDA:UniProtKB. / extracellular matrix; HDA:BHF-UCL. / extracellular region; TAS:Reactome. / extracellular vesicle; HDA:UniProtKB. / microtubule; IDA:UniProtKB. / myelin sheath; IEA:Ensembl. / nucleus; HDA:UniProtKB.	OrthoDB: Homo sapiens (Human). (Entrez) gene_id: 10382 symbol: TUBB4A synonyms: DYT4, TUBB4, beta-5 dbxrefs: MIM:602662, HGNC:HGNC:20774, Ensembl:ENSG00000104833, Vega:OTTHUMG00000181829 other_designations: tubulin beta-4A chain, dystonia 4, torsion (autosomal dominant), tubulin beta-4 chain, tubulin, beta 4, tubulin, beta, 5 nomenclature_status: Official symbol nom.auth.: TUBB4A full name nom.auth.: tubulin beta 4A class IVa OrthoDB: Homo sapiens (Human). (Entrez) gene_id: 203068 symbol: TUBB synonyms: CDCBM6, CSCSC1, M40, OK/SW-cl.56, TUBB1, TUBB5 dbxrefs: MIM:191130, HGNC:HGNC:20778, Ensembl:ENSG00000196230, Vega:OTTHUMG00000031059 other_designations: tubulin beta chain, beta Ib tubulin, tubulin beta-1 chain, tubulin beta-5 chain, tubulin, beta polypeptide nomenclature_status: Official symbol nom.auth.: TUBB full name nom.auth.: tubulin beta class I OrthoDB: Homo sapiens (Human). (Entrez) gene_id: 7280 symbol: TUBB2A synonyms: CDCBM5, TUBB, TUBB2 dbxrefs: MIM:615101, HGNC:HGNC:12412, Ensembl:ENSG00000137267, Vega:OTTHUMG00000014135 other_designations: tubulin beta-2A chain, class IIa beta-tubulin, tubulin, beta 2A, tubulin, beta polypeptide 2 nomenclature_status: Official symbol nom.auth.: TUBB2A full name nom.auth.: tubulin beta 2A class IIa OrthoDB: Homo sapiens (Human). (Entrez) gene_id: 10383 symbol: TUBB4B synonyms: Beta2, LCAEOD, TUBB2, TUBB2C dbxrefs: MIM:602660, HGNC:HGNC:20771, Ensembl:ENSG00000188229, Vega:OTTHUMG00000131783 other_designations: tubulin beta-4B chain, class IVb beta tubulin, tubulin beta-2 chain, tubulin beta-2C chain, tubulin, beta 2C, tubulin, beta, 2 nomenclature_status: Official symbol nom.auth.: TUBB4B full name nom.auth.: tubulin beta 4B class IVb OrthoDB: Homo sapiens (Human). (Entrez) gene_id: 347733 symbol: TUBB2B synonyms: CDCBM7, PMGYSA, bA506K6.1 dbxrefs: MIM:612850, HGNC:HGNC:30829, Ensembl:ENSG00000137285, Vega:OTTHUMG00000014143 other_designations: tubulin beta-2B chain, class II beta-tubulin isotype, class IIb beta-tubulin, tubulin, beta 2B, tubulin, beta polypeptide paralog nomenclature_status: Official symbol nom.auth.: TUBB2B full name nom.auth.: tubulin beta 2B class IIb OrthoDB: Mus musculus (Mouse). (Entrez) gene_id: 227613 symbol: Tubb4b synonyms: 4930542G03Rik, Tubb2c, Tubb2c1 dbxrefs: MGI:MGI:1915472, Ensembl:ENSMUSG00000036752, Vega:OTTMUSG00000011806 other_designations: tubulin beta-4B chain, novel tubulin protein, tubulin beta-2C chain, tubulin, beta 2C, tubulin, beta 2c1, tubulin, beta, 2 nomenclature_status: Official symbol nom.auth.: Tubb4b full name nom.auth.: tubulin, beta 4B class IVB OrthoDB: Mus musculus (Mouse). (Entrez) gene_id: 22154 symbol: Tubb5 synonyms: AA408537, AI596182, B130022C14Rik, M(beta)5 dbxrefs: MGI:MGI:107812, Ensembl:ENSMUSG00000001525, Vega:OTTMUSG00000026311 other_designations: tubulin beta-5 chain nomenclature_status: Official symbol nom.auth.: Tubb5 full name nom.auth.: tubulin, beta 5 class I OrthoDB: Mus musculus (Mouse). (Entrez) gene_id: 22151 symbol: Tubb2a synonyms: M(beta)2, Tubb2 dbxrefs: MGI:MGI:107861, Ensembl:ENSMUSG00000058672 other_designations: tubulin beta-2A chain, tubulin, beta polypeptide nomenclature_status: Official symbol nom.auth.: Tubb2a full name nom.auth.: tubulin, beta 2A class IIA OrthoDB: Mus musculus (Mouse). (Entrez) gene_id: 22153 symbol: Tubb4a synonyms: AI325297, M(beta)4, Tubb, Tubb4 dbxrefs: MGI:MGI:107848, Ensembl:ENSMUSG00000062591 other_designations: tubulin beta-4A chain, tubulin beta-4 chain, tubulin, beta 4 nomenclature_status: Official symbol nom.auth.: Tubb4a full name nom.auth.: tubulin, beta 4A class IVA OrthoDB: Mus musculus (Mouse). (Entrez) gene_id: 73710 symbol: Tubb2b synonyms: 2410129E14Rik, brdp dbxrefs: MGI:MGI:1920960, Ensembl:ENSMUSG00000045136 other_designations: tubulin beta-2B chain nomenclature_status: Official symbol nom.auth.: Tubb2b full name nom.auth.: tubulin, beta 2B class IIB OrthoDB: Rattus norvegicus (Rat). (Entrez) gene_id: 291081 symbol: Tubb2b synonyms: RGD1309427, Tubb2 dbxrefs: RGD:1309427, Ensembl:ENSRNOG00000017445 other_designations: tubulin beta-2B chain, beta-tubulin T beta15 (aa 1-445), t beta-15, tubulin, beta 2 nomenclature_status: Official symbol nom.auth.: Tubb2b full name nom.auth.: tubulin, beta 2B class IIb OrthoDB: Rattus norvegicus (Rat). (Entrez) gene_id: 498736 symbol: Tubb2a dbxrefs: RGD:1588452, Ensembl:ENSRNOG00000017558 other_designations: tubulin beta-2A chain nomenclature_status: Official symbol nom.auth.: Tubb2a full name nom.auth.: tubulin, beta 2A class IIa OrthoDB: Rattus norvegicus (Rat). (Entrez) gene_id: 296554 symbol: Tubb4b synonyms: Tubb2, Tubb2c dbxrefs: RGD:735101, Ensembl:ENSRNOG00000010170 other_designations: tubulin beta-4B chain, tubulin beta-2C chain, tubulin, beta 2C, tubulin, beta, 2 nomenclature_status: Official symbol nom.auth.: Tubb4b full name nom.auth.: tubulin, beta 4B class IVb OrthoDB: Caenorhabditis elegans. (Entrez) gene_id: 175461 symbol: ben-1 dbxrefs: WormBase:WBGene00000248 other_designations: Tubulin beta chain OrthoDB: Caenorhabditis elegans. (Entrez) gene_id: 181036 symbol: mec-7 dbxrefs: WormBase:WBGene00003171 other_designations: Tubulin beta-1 chain OrthoDB: Caenorhabditis elegans. (Entrez) gene_id: 176501 symbol: tbb-1 dbxrefs: WormBase:WBGene00006536 other_designations: Tubulin beta chain OrthoDB: Caenorhabditis elegans. (Entrez) gene_id: 175519 symbol: tbb-2 dbxrefs: WormBase:WBGene00006537 other_designations: Tubulin beta-2 chain OrthoDB: Caenorhabditis elegans. (Entrez) gene_id: 181170 symbol: tbb-4 dbxrefs: WormBase:WBGene00006538 other_designations: Tubulin beta-4 chain OrthoDB: Culex quinquefasciatus (Southern house mosquito) (Culex pungens). (Entrez) gene_id: 6034293 symbol: CpipJ_CPIJ003260 dbxrefs: VectorBase:CPIJ003260 OrthoDB: Taeniopygia guttata (Zebra finch) (Poephila guttata). (Entrez) gene_id: 100190505 symbol: LOC100190505 other_designations: putative tubulin beta chain variant 1 OrthoDB: Bos taurus (Bovine). (Entrez) gene_id: 539149 symbol: TUBB4B synonyms: TUBB2A, TUBB2C dbxrefs: VGNC:VGNC:36508, BGD:BT11713, Ensembl:ENSBTAG00000025274 other_designations: tubulin beta-4B chain, tubulin beta-2C chain, tubulin, beta 2A, tubulin, beta 2C nomenclature_status: Official symbol nom.auth.: TUBB4B full name nom.auth.: tubulin beta 4B class IVb OrthoDB: Ixodes scapularis (Black-legged tick) (Deer tick). (Entrez) gene_id: 8026892 symbol: IscW_ISCW017136 dbxrefs: VectorBase:ISCW017136 OrthoDB: Xenopus tropicalis (Western clawed frog) (Silurana tropicalis). (Entrez) gene_id: 448742 symbol: tubb synonyms: XLOT, m40, ok/sw-cl.56, tubb1, tubb5 dbxrefs: Xenbase:XB-GENE-482185 other_designations: tubulin beta chain, beta5-tubulin, tubb beta-5, tubulin beta-1, tubulin beta-5 chain, tubulin, beta, 5 nomenclature_status: Official symbol nom.auth.: tubb full name nom.auth.: tubulin beta class I OrthoDB: Bos taurus (Bovine). (Entrez) gene_id: 540236 symbol: TUBB4A synonyms: TUBB4 dbxrefs: VGNC:VGNC:36507, BGD:BT18532, Ensembl:ENSBTAG00000021013 other_designations: tubulin beta-4A chain, tubulin beta-4 chain, tubulin, beta 4 nomenclature_status: Official symbol nom.auth.: TUBB4A full name nom.auth.: tubulin beta 4A class IVa OrthoDB: Oryzias latipes (Japanese rice fish) (Japanese killifish). (Entrez) gene_id: 101168223 symbol: LOC101168223 other_designations: tubulin beta chain OrthoDB: Bos taurus (Bovine). (Entrez) gene_id: 281555 symbol: TUBB2B dbxrefs: Ensembl:ENSBTAG00000004093 other_designations: tubulin beta-2B chain, tubulin, beta polypeptide OrthoDB: Drosophila mojavensis (Fruit fly). (Entrez) gene_id: 6580025 symbol: DmojGI20729 synonyms: GI20729, dmoj_GLEANR_5561 dbxrefs: FLYBASE:FBgn0143464 other_designations: GI20729 gene product from transcript GI20729-RA, DmojGI20729-PA, GI20729-PA nomenclature_status: Official symbol nom.auth.: DmojGI20729 OrthoDB: Branchiostoma floridae (Florida lancelet) (Amphioxus). (Entrez) gene_id: 7240965 symbol: BRAFLDRAFT_124235 OrthoDB: Xenopus tropicalis (Western clawed frog) (Silurana tropicalis). (Entrez) gene_id: 395045 symbol: tubb3 dbxrefs: Xenbase:XB-GENE-5886292 other_designations: tubulin beta-3 chain, tubulin beta3 nomenclature_status: Interim symbol nom.auth.: tubb3 full name nom.auth.: tubulin beta 3 class III OrthoDB: Bombyx mori (Silk moth). (Entrez) gene_id: 692511 symbol: Tub2 synonyms: bmtub2 other_designations: beta-tubulin OrthoDB: Drosophila simulans (Fruit fly). (Entrez) gene_id: 6735263 symbol: DsimGD25319 synonyms: Dsim_GD25319, GD25319, dsim_GLEANR_9315 dbxrefs: FLYBASE:FBgn0196617 other_designations: GD25319 gene product from transcript GD25319-RA, DsimGD25319-PA, GD25319-PA nomenclature_status: Official symbol nom.auth.: DsimGD25319 OrthoDB: Drosophila grimshawi (Fruit fly) (Idiomyia grimshawi). (Entrez) gene_id: 6560351 symbol: DgriGH20203 synonyms: GH20203, dgri_GLEANR_4475 dbxrefs: FLYBASE:FBgn0127667 other_designations: GH20203 gene product from transcript GH20203-RA, DgriGH20203-PA, GH20203, GH20203-PA nomenclature_status: Official symbol nom.auth.: DgriGH20203 OrthoDB: Bos taurus (Bovine). (Entrez) gene_id: 615087 symbol: TUBB synonyms: TUBB5 dbxrefs: Ensembl:ENSBTAG00000006969 other_designations: tubulin beta-5 chain, tubulin beta-2B chain, tubulin, beta 2A, tubulin, beta polypeptide OrthoDB: Anopheles gambiae (African malaria mosquito). (Entrez) gene_id: 1271023 symbol: AgaP_AGAP010929 synonyms: AgaP_ENSANGG00000002216, ENSANGG00000002216 dbxrefs: VectorBase:AGAP010929 OrthoDB: Drosophila sechellia (Fruit fly). (Entrez) gene_id: 6609946 symbol: DsecGM19828 synonyms: GM19828, dsec_GLEANR_2659 dbxrefs: FLYBASE:FBgn0174714 other_designations: GM19828 gene product from transcript GM19828-RA, DsecGM19828-PA, GM19828, GM19828-PA nomenclature_status: Official symbol nom.auth.: DsecGM19828 OrthoDB: Nematostella vectensis (Starlet sea anemone). (Entrez) gene_id: 5507390 symbol: NEMVEDRAFT_v1g230370 OrthoDB: Nematostella vectensis (Starlet sea anemone). (Entrez) gene_id: 5514838 symbol: NEMVEDRAFT_v1g229095 OrthoDB: Branchiostoma floridae (Florida lancelet) (Amphioxus). (Entrez) gene_id: 7248174 symbol: BRAFLDRAFT_60807 OrthoDB: Ixodes scapularis (Black-legged tick) (Deer tick). (Entrez) gene_id: 8036844 symbol: IscW_ISCW021482 dbxrefs: VectorBase:ISCW021482 OrthoDB: Nematostella vectensis (Starlet sea anemone). (Entrez) gene_id: 5508196 symbol: NEMVEDRAFT_v1g118944 OrthoDB: Tribolium castaneum (Red flour beetle). (Entrez) gene_id: 658517 symbol: LOC658517 other_designations: tubulin beta chain, AUGUSTUS-3.0.2_09035, GLEAN_09035, Tubulin beta-1 chain-like Protein OrthoDB: Sus scrofa (Pig). (Entrez) gene_id: 733686 symbol: TUBB synonyms: TUBB2A dbxrefs: Ensembl:ENSSSCG00000001379, Vega:OTTSUSG00000003622 other_designations: tubulin beta chain, beta 5-tubulin, tubulin beta-5 chain, tubulin, beta 2A class IIa OrthoDB: Danio rerio (Zebrafish) (Brachydanio rerio). (Entrez) gene_id: 335798 symbol: zgc:65894 synonyms: fj33a08, wu:fj33a08 dbxrefs: ZFIN:ZDB-GENE-030131-7741, Ensembl:ENSDARG00000016301, Vega:OTTDARG00000029768 other_designations: uncharacterized protein LOC335798 nomenclature_status: Official symbol nom.auth.: zgc:65894 full name nom.auth.: zgc:65894 OrthoDB: Drosophila erecta (Fruit fly). (Entrez) gene_id: 6547656 symbol: DereGG20906 synonyms: GG20906, dere_GLEANR_5663 dbxrefs: FLYBASE:FBgn0113090 other_designations: GG20906 gene product from transcript GG20906-RB, DereGG20906-PB, GG20906-PB nomenclature_status: Official symbol nom.auth.: DereGG20906 OrthoDB: Drosophila melanogaster (Fruit fly). (Entrez) gene_id: 37238 symbol: betaTub56D synonyms: 1t, A1ZBL0_DROME, B1t, BETA 56D, CG9277, DTB2, Dmbeta1, DmelCG9277, T, TBB1_DROME, Tub, Tub2D, Tubulin, beta, beta-Tub, beta-Tub56D, beta-tub, beta-tub56D, beta-tubulin56D, beta1, beta1-Tubulin, beta1-tub, beta1Tub, beta1t, beta1tub, beta56D, betaTub, betaTub1, beta[[1]] tubulin, beta[[1]]-tubulin, betatub(56D), betatub56D, l(2)k00705 dbxrefs: FLYBASE:FBgn0284243 other_designations: beta-Tubulin at 56D, CG9277-PA, CG9277-PB, TUBULIN B-1 CHAIN, b-tubulin56D, beta tubulin, beta-1 tubulin, beta-1-tubulin, beta-Tubulin, beta-Tubulin 56D, beta-Tubulin at 56 D, beta-tubulin-56D, beta1 tubulin, beta1-Tubulin, betaTub56D-PA, betaTub56D-PB, betatubulin, lethal (2) k00705, tubulin, tubulin beta-1 chain, tubulin beta1-chain nomenclature_status: Official symbol nom.auth.: betaTub56D full name nom.auth.: beta-Tubulin at 56D OrthoDB: Drosophila ananassae (Fruit fly). (Entrez) gene_id: 6495454 symbol: DanaGF12605 synonyms: GF12605, dana_GLEANR_12621 dbxrefs: FLYBASE:FBgn0089641 other_designations: GF12605 gene product from transcript GF12605-RA, DanaGF12605-PA, GF12605-PA, uncharacterized protein nomenclature_status: Official symbol nom.auth.: DanaGF12605 OrthoDB: Culex quinquefasciatus (Southern house mosquito) (Culex pungens). (Entrez) gene_id: 6034292 symbol: CpipJ_CPIJ003259 dbxrefs: VectorBase:CPIJ003259 OrthoDB: Danio rerio (Zebrafish) (Brachydanio rerio). (Entrez) gene_id: 767746 symbol: zgc:153426 synonyms: fj41e11, wu:fj41e11 dbxrefs: ZFIN:ZDB-GENE-060929-220, Ensembl:ENSDARG00000104436, Vega:OTTDARG00000042689 other_designations: tubulin beta-4B chain-like nomenclature_status: Official symbol nom.auth.: zgc:153426 full name nom.auth.: zgc:153426 OrthoDB: Danio rerio (Zebrafish) (Brachydanio rerio). (Entrez) gene_id: 336681 symbol: tubb4b synonyms: fa91f09, fb16e09, tubb2, tubb2c, wu:fa91f09, wu:fa92d05, wu:fb16e09, wu:fb97a11 dbxrefs: ZFIN:ZDB-GENE-030131-8625, Ensembl:ENSDARG00000002344, Vega:OTTDARG00000031594 other_designations: tubulin, beta 2c, tubulin, beta, 2 nomenclature_status: Official symbol nom.auth.: tubb4b full name nom.auth.: tubulin, beta 4B class IVb OrthoDB: Drosophila pseudoobscura pseudoobscura (Fruit fly). (Entrez) gene_id: 6903891 symbol: DpseGA27686 synonyms: GA27686, dpse_GLEANR_6704 dbxrefs: FLYBASE:FBgn0249051 other_designations: GA27686 gene product from transcript GA27686-RA, DpseGA27686-PA, GA27686-PA nomenclature_status: Official symbol nom.auth.: DpseGA27686 OrthoDB: Nematostella vectensis (Starlet sea anemone). (Entrez) gene_id: 5511664 symbol: NEMVEDRAFT_v1g167737 OrthoDB: Pan troglodytes (Chimpanzee). (Entrez) gene_id: 471960 symbol: TUBB dbxrefs: VGNC:VGNC:12734, Ensembl:ENSPTRG00000017675 other_designations: tubulin beta chain, tubulin beta-5 chain, tubulin, beta 2A, tubulin, beta polypeptide nomenclature_status: Official symbol nom.auth.: TUBB full name nom.auth.: tubulin beta class I OrthoDB: Drosophila yakuba (Fruit fly). (Entrez) gene_id: 6530939 symbol: Dyak_x0008_etaTub56D synonyms: DyakGE13844, GE13844, betaTub56D, dyak_GLEANR_14018 dbxrefs: FLYBASE:FBgn0068548 other_designations: GE13844 gene product from transcript GE13844-RA, DyakGE13844-PA, Dyak_x0008_etaTub56D-PA, GE13844-PA, betaTub56D, betaTub56D-PA nomenclature_status: Official symbol nom.auth.: Dyak_x0008_etaTub56D OrthoDB: Ixodes scapularis (Black-legged tick) (Deer tick). (Entrez) gene_id: 8026889 symbol: IscW_ISCW017133 dbxrefs: VectorBase:ISCW017133 OrthoDB: Nematostella vectensis (Starlet sea anemone). (Entrez) gene_id: 5507379 symbol: NEMVEDRAFT_v1g245773 OrthoDB: Tribolium castaneum (Red flour beetle). (Entrez) gene_id: 655614 symbol: LOC655614 other_designations: tubulin beta-1 chain, AUGUSTUS-3.0.2_09589, GLEAN_09589, Tubulin beta-1 chain-like Protein OrthoDB: Nematostella vectensis (Starlet sea anemone). (Entrez) gene_id: 5507396 symbol: NEMVEDRAFT_v1g213429 OrthoDB: Drosophila virilis (Fruit fly). (Entrez) gene_id: 6627101 symbol: DvirGJ20466 synonyms: GJ20466, betatub56D, dvir_GLEANR_5901 dbxrefs: FLYBASE:FBgn0207606 other_designations: GJ20466 gene product from transcript GJ20466-RA, DvirGJ20466-PA, GJ20466-PA, beta-tubulin56D nomenclature_status: Official symbol nom.auth.: DvirGJ20466 OrthoDB: Xenopus tropicalis (Western clawed frog) (Silurana tropicalis). (Entrez) gene_id: 394927 symbol: tubb4a synonyms: beta-5, tubb2a, tubb4, tubb5 dbxrefs: Xenbase:XB-GENE-947407 other_designations: tubulin beta-4A chain, tubulin beta5, tubulin, beta 2, tubulin, beta 2a, tubulin, beta 4 nomenclature_status: Official symbol nom.auth.: tubb4a full name nom.auth.: tubulin, beta 4A class IVa OrthoDB: Xenopus tropicalis (Western clawed frog) (Silurana tropicalis). (Entrez) gene_id: 394889 symbol: tubb2b synonyms: N-Tub, NBT, NST, Xn-tubulin, n-tubulin, ntubulin, tubb2, tubb2c dbxrefs: Xenbase:XB-GENE-491121 other_designations: tubulin beta 2B class IIb, neural beta-tubulin, tubb-paralog, tubulin, beta 2 nomenclature_status: Official symbol nom.auth.: tubb2b full name nom.auth.: tubulin beta 2B class IIb OrthoDB: Macaca mulatta (Rhesus macaque). (Entrez) gene_id: 574113 symbol: TUBB synonyms: TUBB2A, TUBB2B, TUBB5 dbxrefs: Ensembl:ENSMMUG00000030028 other_designations: tubulin beta chain, tubulin beta-2B chain, tubulin beta-5 chain, tubulin, beta 2A class IIa OrthoDB: Drosophila willistoni (Fruit fly). (Entrez) gene_id: 6640838 symbol: LOC6640838 synonyms: GK15706, GK15706-PA other_designations: tubulin beta-1 chain, DwilGK15706, DwilGK15706-PA, dwil_GLEANR_15954 OrthoDB: Culex quinquefasciatus (Southern house mosquito) (Culex pungens). (Entrez) gene_id: 6031247 symbol: CpipJ_CPIJ000407 dbxrefs: VectorBase:CPIJ000407 OrthoDB: Danio rerio (Zebrafish) (Brachydanio rerio). (Entrez) gene_id: 386701 symbol: tubb5 dbxrefs: ZFIN:ZDB-GENE-031110-4, Ensembl:ENSDARG00000037997, Vega:OTTDARG00000043302 other_designations: tubulin beta-6 chain nomenclature_status: Official symbol nom.auth.: tubb5 full name nom.auth.: tubulin, beta 5 OrthoDB: Drosophila persimilis (Fruit fly). (Entrez) gene_id: 6592709 symbol: DperGL16725 synonyms: GL16725, dper_GLEANR_18572 dbxrefs: FLYBASE:FBgn0154329 other_designations: GL16725 gene product from transcript GL16725-RA, DperGL16725-PA, GL16725, GL16725-PA nomenclature_status: Official symbol nom.auth.: DperGL16725 OrthoDB: Danio rerio (Zebrafish) (Brachydanio rerio). (Entrez) gene_id: 767806 symbol: zgc:153264 dbxrefs: ZFIN:ZDB-GENE-060929-568 other_designations: tubulin beta-1-like nomenclature_status: Official symbol nom.auth.: zgc:153264 full name nom.auth.: zgc:153264 OrthoDB: Gallus gallus (Chicken). (Entrez) gene_id: 420883 symbol: TUBB2B synonyms: TUBB2 dbxrefs: CGNC:51362, Ensembl:ENSGALG00000012821 other_designations: tubulin beta-2 chain, Beta-tubulin class-I, Tubulin beta-1 chain, beta-tubulin class-II nomenclature_status: Interim symbol nom.auth.: TUBB2B full name nom.auth.: tubulin beta 2B class IIb OrthoDB: Ixodes scapularis (Black-legged tick) (Deer tick). (Entrez) gene_id: 8029064 symbol: IscW_ISCW005137 dbxrefs: VectorBase:ISCW005137 OrthoDB: Aedes aegypti (Yellowfever mosquito) (Culex aegypti). (Entrez) gene_id: 5576244 symbol: LOC5576244 synonyms: AAEL002851, B1t, B4t other_designations: tubulin beta-1 chain, beta-1 tubulin, beta-4 tubulin OrthoDB: Drosophila persimilis (Fruit fly). (Entrez) gene_id: 6594922 symbol: DperGL13671 synonyms: GL13671, dper_GLEANR_14133 dbxrefs: FLYBASE:FBgn0151276 other_designations: GL13671 gene product from transcript GL13671-RA, DperGL13671-PA, GL13671, GL13671-PA nomenclature_status: Official symbol nom.auth.: DperGL13671
Q14204	25	21	30	26	64	34	42	41	10	11	14	17	DYNC1H1	Cytoplasmic dynein 1 heavy chain 1	DHC1, DNCH1, DNCL, DNECL, DYHC, KIAA0325	CMT2O, DHC1, DHC1a, DNCH1, DNCL, DNECL, DYHC, Dnchc1, HL-3, SMALED1, p22 // cytoplasmic dynein 1 heavy chain 1, dynein heavy chain, cytosolic, dynein, cytoplasmic, heavy polypeptide 1 // dynein cytoplasmic 1 heavy chain 1	Homo sapiens (Human)	http://www.genenames.org/data/hgnc_data.php?hgnc_id=2961	HGNC:2961	4646	532408	AAA+_ATPase; AAA_6; ATPase_dyneun-rel_AAA; DHC_D5; DHC_fam; Dynein_HC_stalk; Dynein_heavy_chain_D4_dom; Dynein_heavy_dom; Dynein_heavy_dom-1; Dynein_heavy_dom-2; P-loop_NTPase	959	842	1212	966	2719	1318	1633	1841	339	444	535	741	http://www.ncbi.nlm.nih.gov/homologene/?term=1053	hsa: DYNC1H1 dme: Dhc64C	FUNCTION: Cytoplasmic dynein 1 acts as a motor for the intracellular retrograde motility of vesicles and organelles along microtubules. Dynein has ATPase activity; the force-producing power stroke is thought to occur on release of ADP. Plays a role in mitotic spindle assembly and metaphase plate congression (PubMed:27462074). {ECO:0000269|PubMed:27462074}. SUBUNIT: Homodimer. The cytoplasmic dynein 1 complex consists of two catalytic heavy chains (HCs) and a number of non-catalytic subunits presented by intermediate chains (ICs), light intermediate chains (LICs) and light chains (LCs); the composition seems to vary in respect to the IC, LIC and LC composition. The heavy chain homodimer serves as a scaffold for the probable homodimeric assembly of the respective non-catalytic subunits. The ICs and LICs bind directly to the HC dimer and dynein LCs assemble on the IC dimer. Interacts with DYNC1LI1; DYNC1LI1 and DYNC1LI2 bind mutually exclusive to DYNC1H1. Interacts with DYNC1LI2; DYNC1LI1 and DYNC1LI2 bind mutually exclusive to DYNC1H1. Interacts with DYNC1I2 (By similarity). Interacts with BICD2 (PubMed:25512093). {ECO:0000250|UniProtKB:P38650, ECO:0000269|PubMed:25512093}. INTERACTION: Q9NRI5:DISC1; NbExp=3; IntAct=EBI-356015, EBI-529989; P42858:HTT; NbExp=5; IntAct=EBI-356015, EBI-466029; P43034:PAFAH1B1; NbExp=3; IntAct=EBI-356015, EBI-720620; P49810:PSEN2; NbExp=3; IntAct=EBI-356015, EBI-2010251; SUBCELLULAR LOCATION: Cytoplasm, cytoskeleton. DOMAIN: Dynein heavy chains probably consist of an N-terminal stem (which binds cargo and interacts with other dynein components), and the head or motor domain. The motor contains six tandemly- linked AAA domains in the head, which form a ring. A stalk-like structure (formed by two of the coiled coil domains) protrudes between AAA 4 and AAA 5 and terminates in a microtubule-binding site. A seventh domain may also contribute to this ring; it is not clear whether the N-terminus or the C-terminus forms this extra domain. There are four well-conserved and two non-conserved ATPase sites, one per AAA domain. Probably only one of these (within AAA 1) actually hydrolyzes ATP, the others may serve a regulatory function. DISEASE: Charcot-Marie-Tooth disease 2O (CMT2O) [MIM:614228]: An axonal form of Charcot-Marie-Tooth disease, a disorder of the peripheral nervous system, characterized by progressive weakness and atrophy, initially of the peroneal muscles and later of the distal muscles of the arms. Charcot-Marie-Tooth disease is classified in two main groups on the basis of electrophysiologic properties and histopathology: primary peripheral demyelinating neuropathies (designated CMT1 when they are dominantly inherited) and primary peripheral axonal neuropathies (CMT2). Neuropathies of the CMT2 group are characterized by signs of axonal degeneration in the absence of obvious myelin alterations, normal or slightly reduced nerve conduction velocities, and progressive distal muscle weakness and atrophy. Nerve conduction velocities are normal or slightly reduced. {ECO:0000269|PubMed:21820100, ECO:0000269|PubMed:24307404, ECO:0000269|PubMed:25512093}. Note=The disease is caused by mutations affecting the gene represented in this entry. DISEASE: Mental retardation, autosomal dominant 13 (MRD13) [MIM:614563]: A disorder characterized by significantly below average general intellectual functioning associated with impairments in adaptive behavior and manifested during the developmental period. MRD13 is associated with variable neuronal migration defects and mild dysmorphic features. Some patients may also show signs of peripheral neuropathy, such as abnormal gait and hyporeflexia. {ECO:0000269|PubMed:21076407, ECO:0000269|PubMed:22368300, ECO:0000269|PubMed:23033978, ECO:0000269|PubMed:23603762, ECO:0000269|PubMed:28193117}. Note=The disease is caused by mutations affecting the gene represented in this entry. DISEASE: Spinal muscular atrophy, lower extremity-predominant 1, autosomal dominant (SMALED1) [MIM:158600]: A form of spinal muscular atrophy, a neuromuscular disorder characterized by degeneration of the anterior horn cells of the spinal cord, leading to symmetrical muscle weakness and atrophy. SMALED1 is characterized by muscle weakness predominantly affecting the proximal lower extremities. {ECO:0000269|PubMed:22459677, ECO:0000269|PubMed:22847149, ECO:0000269|PubMed:25484024, ECO:0000269|PubMed:25512093, ECO:0000269|PubMed:26846447, ECO:0000269|PubMed:28193117}. Note=The disease is caused by mutations affecting the gene represented in this entry. SIMILARITY: Belongs to the dynein heavy chain family. {ECO:0000305}. SEQUENCE CAUTION: Sequence=BAA20783.3; Type=Erroneous initiation; Note=Translation N-terminally shortened.; Evidence={ECO:0000305}; WEB RESOURCE: Name=NIEHS-SNPs; URL="http://egp.gs.washington.edu/data/dnch1/";	antigen processing and presentation of exogenous peptide antigen via MHC class II; TAS:Reactome. / cell division; IEA:UniProtKB-KW. / ciliary basal body-plasma membrane docking; TAS:Reactome. / cytoplasmic microtubule organization; IBA:GO_Central. / cytoplasmic mRNA processing body assembly; ISS:BHF-UCL. / ER to Golgi vesicle-mediated transport; TAS:Reactome. / establishment of spindle localization; IMP:CACAO. / G2/M transition of mitotic cell cycle; TAS:Reactome. / minus-end-directed vesicle transport along microtubule; IBA:GO_Central. / mitotic spindle organization; NAS:UniProtKB. / neutrophil degranulation; TAS:Reactome. / positive regulation of intracellular transport; IMP:UniProtKB. / positive regulation of spindle assembly; IMP:UniProtKB. / regulation of G2/M transition of mitotic cell cycle; TAS:Reactome. / regulation of metaphase plate congression; IMP:UniProtKB. / regulation of mitotic spindle organization; IMP:UniProtKB. / sister chromatid cohesion; TAS:Reactome. / stress granule assembly; ISS:BHF-UCL.	ATP binding; IEA:UniProtKB-KW. / ATPase activity; IEA:InterPro. / dynein intermediate chain binding; IBA:GO_Central. / dynein light chain binding; IBA:GO_Central. / dynein light intermediate chain binding; IPI:FlyBase. / microtubule motor activity; IEA:InterPro. / RNA binding; HDA:UniProtKB.	azurophil granule lumen; TAS:Reactome. / centrosome; IDA:UniProtKB. / cytoplasmic dynein complex; IDA:GO_Central. / cytosol; TAS:Reactome. / extracellular exosome; HDA:UniProtKB. / extracellular matrix; HDA:BHF-UCL. / extracellular region; TAS:Reactome. / filopodium; IEA:Ensembl. / membrane; HDA:UniProtKB. / microtubule; IDA:UniProtKB.	OrthoDB: Homo sapiens (Human). (Entrez) gene_id: 1778 symbol: DYNC1H1 synonyms: CMT2O, DHC1, DHC1a, DNCH1, DNCL, DNECL, DYHC, Dnchc1, HL-3, SMALED1, p22 dbxrefs: MIM:600112, HGNC:HGNC:2961, Ensembl:ENSG00000197102, Vega:OTTHUMG00000171644 other_designations: cytoplasmic dynein 1 heavy chain 1, dynein heavy chain, cytosolic, dynein, cytoplasmic, heavy polypeptide 1 nomenclature_status: Official symbol nom.auth.: DYNC1H1 full name nom.auth.: dynein cytoplasmic 1 heavy chain 1 OrthoDB: Mus musculus (Mouse). (Entrez) gene_id: 13424 symbol: Dync1h1 synonyms: 9930018I23Rik, AI894280, DHC1, DHC1a, DNCL, Dnchc1, Dnec1, Dnecl, Loa, MAP1C, P22, Swl, mKIAA0325 dbxrefs: MGI:MGI:103147, Ensembl:ENSMUSG00000018707, Vega:OTTMUSG00000036080 other_designations: cytoplasmic dynein 1 heavy chain 1, cytoplasmic dynein heavy chain 1, dynein heavy chain, cytosolic, dynein heavy chain, retrograde transport, dynein, cytoplasmic, heavy chain 1, legs at odd angle, sprawling nomenclature_status: Official symbol nom.auth.: Dync1h1 full name nom.auth.: dynein cytoplasmic 1 heavy chain 1 OrthoDB: Rattus norvegicus (Rat). (Entrez) gene_id: 29489 symbol: Dync1h1 synonyms: DHC1a, Dnch1, Dnchc1 dbxrefs: RGD:2511, Ensembl:ENSRNOG00000006178 other_designations: cytoplasmic dynein 1 heavy chain 1, MAP 1C, cytoplasmic dynein heavy chain 1, dynein heavy chain, cytosolic, dynein, cytoplasmic, heavy chain 1, microtubule-associated protein 1 C nomenclature_status: Official symbol nom.auth.: Dync1h1 full name nom.auth.: dynein cytoplasmic 1 heavy chain 1 OrthoDB: Caenorhabditis elegans. (Entrez) gene_id: 172041 symbol: dhc-1 dbxrefs: WormBase:WBGene00000962 other_designations: Dynein Heavy Chain;Dynein heavy chain, cytoplasmic OrthoDB: Branchiostoma floridae (Florida lancelet) (Amphioxus). (Entrez) gene_id: 7214161 symbol: BRAFLDRAFT_65942 OrthoDB: Aedes aegypti (Yellowfever mosquito) (Culex aegypti). (Entrez) gene_id: 5568788 symbol: LOC5568788 synonyms: AAEL007132 other_designations: dynein heavy chain, cytoplasmic OrthoDB: Drosophila sechellia (Fruit fly). (Entrez) gene_id: 6610830 symbol: DsecGM13945 synonyms: GM13945, dsec_GLEANR_14759 dbxrefs: FLYBASE:FBgn0168875 other_designations: GM13945 gene product from transcript GM13945-RA, DsecGM13945-PA, GM13945, GM13945-PA nomenclature_status: Official symbol nom.auth.: DsecGM13945 OrthoDB: Drosophila erecta (Fruit fly). (Entrez) gene_id: 6543735 symbol: DereGG14159 synonyms: GG14159, dere_GLEANR_14356 dbxrefs: FLYBASE:FBgn0106420 other_designations: GG14159 gene product from transcript GG14159-RA, DereGG14159-PA, DereGG14159-PB, DereGG14159-PC, DereGG14159-PD, DereGG14159-PE, DereGG14159-PF, DereGG14159-PG, DereGG14159-PH, GG14159-PA, GG14159-PB, GG14159-PC, GG14159-PD, GG14159-PE, GG14159-PF, GG14159-PG, GG14159-PH, uncharacterized protein nomenclature_status: Official symbol nom.auth.: DereGG14159 OrthoDB: Nematostella vectensis (Starlet sea anemone). (Entrez) gene_id: 5499236 symbol: NEMVEDRAFT_v1g146831 OrthoDB: Anopheles gambiae (African malaria mosquito). (Entrez) gene_id: 1281103 symbol: AgaP_AGAP002015 synonyms: AgaP_ENSANGG00000021069, ENSANGG00000021069 dbxrefs: VectorBase:AGAP002015 other_designations: AGAP002015-PA OrthoDB: Ixodes scapularis (Black-legged tick) (Deer tick). (Entrez) gene_id: 8036409 symbol: IscW_ISCW021660 dbxrefs: VectorBase:ISCW021660 OrthoDB: Drosophila persimilis (Fruit fly). (Entrez) gene_id: 6599683 symbol: DperGL17927 synonyms: GL17927, dper_GLEANR_19767 dbxrefs: FLYBASE:FBgn0155530 other_designations: GL17927 gene product from transcript GL17927-RA, DperGL17927-PA, GL17927, GL17927-PA nomenclature_status: Official symbol nom.auth.: DperGL17927 OrthoDB: Drosophila pseudoobscura pseudoobscura (Fruit fly). (Entrez) gene_id: 4812280 symbol: DpseGA20400 synonyms: GA20400, dpse_GLEANR_7975 dbxrefs: FLYBASE:FBgn0080395 other_designations: GA20400 gene product from transcript GA20400-RF, DpseGA20400-PA, DpseGA20400-PB, DpseGA20400-PC, DpseGA20400-PD, DpseGA20400-PE, DpseGA20400-PF, DpseGA20400-PG, DpseGA20400-PH, GA20400-PA, GA20400-PB, GA20400-PC, GA20400-PD, GA20400-PE, GA20400-PF, GA20400-PG, GA20400-PH, uncharacterized protein nomenclature_status: Official symbol nom.auth.: DpseGA20400 OrthoDB: Branchiostoma floridae (Florida lancelet) (Amphioxus). (Entrez) gene_id: 7214160 symbol: BRAFLDRAFT_65941 OrthoDB: Drosophila yakuba (Fruit fly). (Entrez) gene_id: 6533015 symbol: DyakGE20585 synonyms: GE20585, dyak_GLEANR_4421 dbxrefs: FLYBASE:FBgn0237893 other_designations: GE20585 gene product from transcript GE20585-RE, DyakGE20585-PA, DyakGE20585-PB, DyakGE20585-PC, DyakGE20585-PD, DyakGE20585-PE, DyakGE20585-PF, DyakGE20585-PG, DyakGE20585-PH, GE20585-PA, GE20585-PB, GE20585-PC, GE20585-PD, GE20585-PE, GE20585-PF, GE20585-PG, GE20585-PH, uncharacterized protein nomenclature_status: Official symbol nom.auth.: DyakGE20585 OrthoDB: Drosophila melanogaster (Fruit fly). (Entrez) gene_id: 38580 symbol: Dhc64C synonyms: CD, CG7507, Cdhc, DHC, DHC1, DHC64C, DYHC, Dhc, Dhc46C, Dhc64, Dhc64c, DmelCG7507, Dynein, FCP-A, Fs(3)Lab, Fs(3)Laborc, Fs(3)Sz18, HMW MAP, Lab, Su(Gl)77, cDhc, cDhc64C, dhc, dhc64C, dhc64c, l(3)64Ca dbxrefs: FLYBASE:FBgn0261797 other_designations: dynein heavy chain 64C, CG7507-PA, CG7507-PC, CG7507-PD, CG7507-PE, CG7507-PF, CG7507-PG, CG7507-PH, CG7507-PI, Dhc64C-PA, Dhc64C-PC, Dhc64C-PD, Dhc64C-PE, Dhc64C-PF, Dhc64C-PG, Dhc64C-PH, Dhc64C-PI, cytoplasmic dynein, cytoplasmic dynein heavy chain, cytoplasmic dynenin, dynein, dynein HC, dynein heavy chain, dynein heavy chain 64c, dynein heavy chain at 64C, dynein heavy-chain, female sterile(3)Laborc, laborc, suppressor of glued 77 nomenclature_status: Official symbol nom.auth.: Dhc64C full name nom.auth.: Dynein heavy chain 64C OrthoDB: Tribolium castaneum (Red flour beetle). (Entrez) gene_id: 664489 symbol: LOC664489 other_designations: dynein heavy chain, cytoplasmic, AUGUSTUS-3.0.2_08801, GLEAN_08801 OrthoDB: Drosophila willistoni (Fruit fly). (Entrez) gene_id: 6638758 symbol: LOC6638758 synonyms: GK17594, GK17594-PB, GK17594-PC, GK17594-PD, GK17594-PE other_designations: dynein heavy chain, cytoplasmic, DwilGK17594, DwilGK17594-PB, DwilGK17594-PC, DwilGK17594-PD, DwilGK17594-PE, dwil_GLEANR_17875 OrthoDB: Drosophila grimshawi (Fruit fly) (Idiomyia grimshawi). (Entrez) gene_id: 6558005 symbol: DgriGH15789 synonyms: GH15789, dgri_GLEANR_15543 dbxrefs: FLYBASE:FBgn0123260 other_designations: GH15789 gene product from transcript GH15789-RA, DgriGH15789-PA, GH15789, GH15789-PA nomenclature_status: Official symbol nom.auth.: DgriGH15789 OrthoDB: Drosophila persimilis (Fruit fly). (Entrez) gene_id: 6599684 symbol: DperGL17928 synonyms: GL17928, dper_GLEANR_19768 dbxrefs: FLYBASE:FBgn0155531 other_designations: GL17928 gene product from transcript GL17928-RA, DperGL17928-PA, GL17928, GL17928-PA nomenclature_status: Official symbol nom.auth.: DperGL17928 OrthoDB: Drosophila ananassae (Fruit fly). (Entrez) gene_id: 6507342 symbol: DanaGF24711 synonyms: GF24711, dana_GLEANR_9413 dbxrefs: FLYBASE:FBgn0101704 other_designations: GF24711 gene product from transcript GF24711-RF, DanaGF24711-PA, DanaGF24711-PB, DanaGF24711-PC, DanaGF24711-PD, DanaGF24711-PE, DanaGF24711-PF, DanaGF24711-PG, DanaGF24711-PH, GF24711-PA, GF24711-PB, GF24711-PC, GF24711-PD, GF24711-PE, GF24711-PF, GF24711-PG, GF24711-PH, uncharacterized protein nomenclature_status: Official symbol nom.auth.: DanaGF24711 OrthoDB: Drosophila virilis (Fruit fly). (Entrez) gene_id: 6636551 symbol: DvirGJ15472 synonyms: GJ15472, dvir_GLEANR_15897 dbxrefs: FLYBASE:FBgn0202665 other_designations: GJ15472 gene product from transcript GJ15472-RC, DvirGJ15472-PB, DvirGJ15472-PC, GJ15472-PB, GJ15472-PC, uncharacterized protein nomenclature_status: Official symbol nom.auth.: DvirGJ15472 OrthoDB: Nematostella vectensis (Starlet sea anemone). (Entrez) gene_id: 5515889 symbol: NEMVEDRAFT_v1g241316 OrthoDB: Drosophila sechellia (Fruit fly). (Entrez) gene_id: 6610829 symbol: DsecGM13947 synonyms: GM13947, dsec_GLEANR_14760 dbxrefs: FLYBASE:FBgn0168877 other_designations: GM13947 gene product from transcript GM13947-RA, DsecGM13947-PA, GM13947, GM13947-PA nomenclature_status: Official symbol nom.auth.: DsecGM13947 OrthoDB: Drosophila mojavensis (Fruit fly). (Entrez) gene_id: 6581366 symbol: DmojGI12568 synonyms: GI12568, dmoj_GLEANR_12566 dbxrefs: FLYBASE:FBgn0135325 other_designations: GI12568 gene product from transcript GI12568-RA, DmojGI12568-PA, DmojGI12568-PB, DmojGI12568-PC, DmojGI12568-PD, DmojGI12568-PE, DmojGI12568-PF, DmojGI12568-PG, DmojGI12568-PH, GI12568-PA, GI12568-PB, GI12568-PC, GI12568-PD, GI12568-PE, GI12568-PF, GI12568-PG, GI12568-PH, uncharacterized protein nomenclature_status: Official symbol nom.auth.: DmojGI12568 OrthoDB: Culex quinquefasciatus (Southern house mosquito) (Culex pungens). (Entrez) gene_id: 6040349 symbol: CpipJ_CPIJ007950 dbxrefs: VectorBase:CPIJ007950 OrthoDB: Nematostella vectensis (Starlet sea anemone). (Entrez) gene_id: 5499012 symbol: NEMVEDRAFT_v1g147470 OrthoDB: Drosophila persimilis (Fruit fly). (Entrez) gene_id: 6599681 symbol: DperGL17925 synonyms: GL17925, dper_GLEANR_19765 dbxrefs: FLYBASE:FBgn0155528 other_designations: GL17925 gene product from transcript GL17925-RA, DperGL17925-PA, GL17925, GL17925-PA nomenclature_status: Official symbol nom.auth.: DperGL17925
P63261	24	23	22	23	23	22	24	23	22	23	22	26	ACTG1	Actin, cytoplasmic 2	ACTG	ACT, ACTG, DFNA20, DFNA26, HEL-176 // actin, cytoplasmic 2, cytoskeletal gamma-actin, epididymis luminal protein 176 // actin gamma 1	Homo sapiens (Human)	http://www.genenames.org/data/hgnc_data.php?hgnc_id=144	HGNC:144	375	41793	Actin; Actin/actin-like_CS; Actin_CS	1299	1389	1250	1362	1565	1250	1316	1444	1224	1492	1366	1714	http://www.ncbi.nlm.nih.gov/homologene/?term=74402	hsa: ACTG1 sce: ACT1 dme: Act5C	FUNCTION: Actins are highly conserved proteins that are involved in various types of cell motility and are ubiquitously expressed in all eukaryotic cells. SUBUNIT: Polymerization of globular actin (G-actin) leads to a structural filament (F-actin) in the form of a two-stranded helix. Each actin can bind to 4 others. Interacts with TWF1, CAPZB, cofilin and profilin (PubMed:28493397). {ECO:0000269|PubMed:28493397}. INTERACTION: Self; NbExp=8; IntAct=EBI-351292, EBI-351292; P60010:ACT1 (xeno); NbExp=3; IntAct=EBI-351292, EBI-2169; P60709:ACTB; NbExp=12; IntAct=EBI-351292, EBI-353944; P46680:AIP1 (xeno); NbExp=3; IntAct=EBI-351292, EBI-2406; P40123:CAP2; NbExp=11; IntAct=EBI-351292, EBI-1051165; O60826:CCDC22; NbExp=3; IntAct=EBI-351292, EBI-3943153; P23528:CFL1; NbExp=8; IntAct=EBI-351292, EBI-352733; Q549N0:CFL2; NbExp=5; IntAct=EBI-351292, EBI-10201319; Q9Y281:CFL2; NbExp=8; IntAct=EBI-351292, EBI-351218; P60981:DSTN; NbExp=7; IntAct=EBI-351292, EBI-745191; Q08426:EHHADH; NbExp=3; IntAct=EBI-351292, EBI-2339219; P40692:MLH1; NbExp=7; IntAct=EBI-351292, EBI-744248; Q1KLZ0:PS1TP5BP1; NbExp=3; IntAct=EBI-351292, EBI-9978131; Q02821:SRP1 (xeno); NbExp=3; IntAct=EBI-351292, EBI-1797; P38340:TAE1 (xeno); NbExp=3; IntAct=EBI-351292, EBI-21116; Q12933:TRAF2; NbExp=2; IntAct=EBI-351292, EBI-355744; Q96HA8:WDYHV1; NbExp=5; IntAct=EBI-351292, EBI-741158; SUBCELLULAR LOCATION: Cytoplasm, cytoskeleton {ECO:0000269|PubMed:28493397}. PTM: The methylhistidine determined by Bienvenut et al is assumed to be the tele-methylhistidine isomer by similarity to the mouse ortholog. PTM: Oxidation of Met-44 and Met-47 by MICALs (MICAL1, MICAL2 or MICAL3) to form methionine sulfoxide promotes actin filament depolymerization. MICAL1 and MICAL2 produce the (R)-S-oxide form. The (R)-S-oxide form is reverted by MSRB1 and MSRB2, which promote actin repolymerization (By similarity). {ECO:0000250}. PTM: Monomethylation at Lys-84 (K84me1) regulates actin-myosin interaction and actomyosin-dependent processes. Demethylation by ALKBH4 is required for maintaining actomyosin dynamics supporting normal cleavage furrow ingression during cytokinesis and cell migration. {ECO:0000269|PubMed:23673617}. PTM: (Microbial infection) Monomeric actin is cross-linked by V.cholerae toxins RtxA and VgrG1 in case of infection: bacterial toxins mediate the cross-link between Lys-50 of one monomer and Glu-270 of another actin monomer, resulting in formation of highly toxic actin oligomers that cause cell rounding (PubMed:19015515). The toxin can be highly efficient at very low concentrations by acting on formin homology family proteins: toxic actin oligomers bind with high affinity to formins and adversely affect both nucleation and elongation abilities of formins, causing their potent inhibition in both profilin-dependent and independent manners (PubMed:26228148). {ECO:0000305|PubMed:19015515, ECO:0000305|PubMed:26228148}. DISEASE: Deafness, autosomal dominant, 20 (DFNA20) [MIM:604717]: A form of non-syndromic sensorineural hearing loss. Sensorineural deafness results from damage to the neural receptors of the inner ear, the nerve pathways to the brain, or the area of the brain that receives sound information. {ECO:0000269|PubMed:13680526, ECO:0000269|PubMed:14684684, ECO:0000269|PubMed:16773128, ECO:0000269|PubMed:18804074, ECO:0000269|PubMed:19477959, ECO:0000269|PubMed:22938506, ECO:0000269|PubMed:25388789}. Note=The disease is caused by mutations affecting the gene represented in this entry. DISEASE: Baraitser-Winter syndrome 2 (BRWS2) [MIM:614583]: A rare developmental disorder characterized by the combination of congenital ptosis, high-arched eyebrows, hypertelorism, ocular colobomata, and a brain malformation consisting of anterior- predominant lissencephaly. Other typical features include postnatal short stature and microcephaly, intellectual disability, seizures, and hearing loss. {ECO:0000269|PubMed:22366783}. Note=The disease is caused by mutations affecting the gene represented in this entry. DISEASE: Note=Defects in ACTG1 has been found in a patient with isolated coloboma, a defect of the eye characterized by the absence of ocular structures due to abnormal morphogenesis of the optic cup and stalk, and the fusion of the fetal fissure (optic fissure). Isolated colobomas may be associated with an abnormally small eye (microphthalmia) or small cornea. {ECO:0000269|PubMed:28493397}. MISCELLANEOUS: In vertebrates 3 main groups of actin isoforms, alpha, beta and gamma have been identified. The alpha actins are found in muscle tissues and are a major constituent of the contractile apparatus. The beta and gamma actins coexist in most cell types as components of the cytoskeleton and as mediators of internal cell motility. SIMILARITY: Belongs to the actin family. {ECO:0000305}. WEB RESOURCE: Name=Mendelian genes actin, gamma 1 (ACTG1); Note=Leiden Open Variation Database (LOVD); URL="http://www.lovd.nl/ACTG1";	cell junction assembly; TAS:Reactome. / cellular response to interferon-gamma; IEA:Ensembl. / ephrin receptor signaling pathway; TAS:Reactome. / Fc-gamma receptor signaling pathway involved in phagocytosis; TAS:Reactome. / membrane organization; TAS:Reactome. / platelet aggregation; HMP:UniProtKB. / retina homeostasis; HEP:UniProtKB. / sarcomere organization; IEA:Ensembl. / vascular endothelial growth factor receptor signaling pathway; TAS:Reactome.	ATP binding; IEA:UniProtKB-KW. / identical protein binding; IPI:IntAct. / profilin binding; IDA:UniProtKB. / structural constituent of cytoskeleton; IC:UniProtKB. / ubiquitin protein ligase binding; IPI:ParkinsonsUK-UCL.	actin filament; IDA:UniProtKB. / blood microparticle; HDA:UniProtKB. / cytoskeleton; ISS:AgBase. / cytosol; TAS:Reactome. / dense body; ISS:AgBase. / extracellular exosome; IDA:UniProtKB. / extracellular matrix; HDA:BHF-UCL. / extracellular space; HDA:UniProtKB. / filamentous actin; IEA:Ensembl. / focal adhesion; ISS:AgBase. / membrane; HDA:UniProtKB. / myelin sheath; IEA:Ensembl. / myofibril; IEA:Ensembl. / nucleus; HDA:UniProtKB. / phagocytic vesicle; IEA:Ensembl. / plasma membrane; ISS:AgBase.	OrthoDB: Homo sapiens (Human). (Entrez) gene_id: 71 symbol: ACTG1 synonyms: ACT, ACTG, DFNA20, DFNA26, HEL-176 dbxrefs: MIM:102560, HGNC:HGNC:144, Ensembl:ENSG00000184009, Vega:OTTHUMG00000177955 other_designations: actin, cytoplasmic 2, cytoskeletal gamma-actin, epididymis luminal protein 176 nomenclature_status: Official symbol nom.auth.: ACTG1 full name nom.auth.: actin gamma 1 OrthoDB: Homo sapiens (Human). (Entrez) gene_id: 59 symbol: ACTA2 synonyms: ACTSA dbxrefs: MIM:102620, HGNC:HGNC:130, Ensembl:ENSG00000107796, Vega:OTTHUMG00000018700 other_designations: actin, aortic smooth muscle, alpha-cardiac actin, cell growth-inhibiting gene 46 protein nomenclature_status: Official symbol nom.auth.: ACTA2 full name nom.auth.: actin, alpha 2, smooth muscle, aorta OrthoDB: Homo sapiens (Human). (Entrez) gene_id: 60 symbol: ACTB synonyms: BRWS1, PS1TP5BP1 dbxrefs: MIM:102630, HGNC:HGNC:132, Ensembl:ENSG00000075624, Vega:OTTHUMG00000023268 other_designations: actin, cytoplasmic 1, I(2)-actin, PS1TP5-binding protein 1, beta cytoskeletal actin nomenclature_status: Official symbol nom.auth.: ACTB full name nom.auth.: actin beta OrthoDB: Homo sapiens (Human). (Entrez) gene_id: 70 symbol: ACTC1 synonyms: ACTC, ASD5, CMD1R, CMH11, LVNC4 dbxrefs: MIM:102540, HGNC:HGNC:143, Ensembl:ENSG00000159251, Vega:OTTHUMG00000129675 other_designations: actin, alpha cardiac muscle 1 nomenclature_status: Official symbol nom.auth.: ACTC1 full name nom.auth.: actin, alpha, cardiac muscle 1 OrthoDB: Homo sapiens (Human). (Entrez) gene_id: 58 symbol: ACTA1 synonyms: ACTA, ASMA, CFTD, CFTD1, CFTDM, MPFD, NEM1, NEM2, NEM3, SHPM dbxrefs: MIM:102610, HGNC:HGNC:129, Ensembl:ENSG00000143632, Vega:OTTHUMG00000038006 other_designations: actin, alpha skeletal muscle, nemaline myopathy type 3 nomenclature_status: Official symbol nom.auth.: ACTA1 full name nom.auth.: actin, alpha 1, skeletal muscle OrthoDB: Mus musculus (Mouse). (Entrez) gene_id: 11465 symbol: Actg1 synonyms: AL023024, Actg, Actl, E51 dbxrefs: MGI:MGI:87906, Ensembl:ENSMUSG00000062825, Vega:OTTMUSG00000004137 other_designations: actin, cytoplasmic 2, beta-actin FE-3, gamma-actin nomenclature_status: Official symbol nom.auth.: Actg1 full name nom.auth.: actin, gamma, cytoplasmic 1 OrthoDB: Mus musculus (Mouse). (Entrez) gene_id: 11464 symbol: Actc1 synonyms: Actc-1 dbxrefs: MGI:MGI:87905, Ensembl:ENSMUSG00000068614, Vega:OTTMUSG00000015175 other_designations: actin, alpha cardiac muscle 1, actin alpha cardiac, alpha-cardiac actin, alphac-actin nomenclature_status: Official symbol nom.auth.: Actc1 full name nom.auth.: actin, alpha, cardiac muscle 1 OrthoDB: Mus musculus (Mouse). (Entrez) gene_id: 11475 symbol: Acta2 synonyms: 0610041G09Rik, Actvs, SMAalpha, SMalphaA, a-SMA, alphaSMA dbxrefs: MGI:MGI:87909, Ensembl:ENSMUSG00000035783 other_designations: actin, aortic smooth muscle, actin, alpha, vascular smooth muscle, alpha-actin-2 nomenclature_status: Official symbol nom.auth.: Acta2 full name nom.auth.: actin, alpha 2, smooth muscle, aorta OrthoDB: Mus musculus (Mouse). (Entrez) gene_id: 11459 symbol: Acta1 synonyms: AA959943, Acta-2, Acts, Actsk-1 dbxrefs: MGI:MGI:87902, Ensembl:ENSMUSG00000031972, Vega:OTTMUSG00000062000 other_designations: actin, alpha skeletal muscle, alpha-actin-1 nomenclature_status: Official symbol nom.auth.: Acta1 full name nom.auth.: actin, alpha 1, skeletal muscle OrthoDB: Mus musculus (Mouse). (Entrez) gene_id: 11468 symbol: Actg2 synonyms: ACTA3, Act-4, Act4, SMGA dbxrefs: MGI:MGI:104589, Ensembl:ENSMUSG00000059430, Vega:OTTMUSG00000029749 other_designations: actin, gamma-enteric smooth muscle, alpha-actin-3, gamma-2-actin, smooth muscle gamma-actin nomenclature_status: Official symbol nom.auth.: Actg2 full name nom.auth.: actin, gamma 2, smooth muscle, enteric OrthoDB: Mus musculus (Mouse). (Entrez) gene_id: 11461 symbol: Actb synonyms: Actx, E430023M04Rik, beta-actin dbxrefs: MGI:MGI:87904, Ensembl:ENSMUSG00000029580, Vega:OTTMUSG00000035960 other_designations: actin, cytoplasmic 1, A-X actin-like protein, actin, beta, cytoplasmic, melanoma X-actin nomenclature_status: Official symbol nom.auth.: Actb full name nom.auth.: actin, beta OrthoDB: Rattus norvegicus (Rat). (Entrez) gene_id: 29437 symbol: Acta1 dbxrefs: RGD:2025, Ensembl:ENSRNOG00000017786 other_designations: actin, alpha skeletal muscle, actin alpha 1, alpha-actin-1 nomenclature_status: Official symbol nom.auth.: Acta1 full name nom.auth.: actin, alpha 1, skeletal muscle OrthoDB: Rattus norvegicus (Rat). (Entrez) gene_id: 81633 symbol: Acta2 dbxrefs: RGD:621676, Ensembl:ENSRNOG00000058039 other_designations: actin, aortic smooth muscle, alpha-actin-2, smooth muscle alpha-actin nomenclature_status: Official symbol nom.auth.: Acta2 full name nom.auth.: actin, alpha 2, smooth muscle, aorta OrthoDB: Rattus norvegicus (Rat). (Entrez) gene_id: 81822 symbol: Actb synonyms: Actx dbxrefs: RGD:628837, Ensembl:ENSRNOG00000034254 other_designations: actin, cytoplasmic 1, beta-actin, cytoplasmic beta-actin nomenclature_status: Official symbol nom.auth.: Actb full name nom.auth.: actin, beta OrthoDB: Rattus norvegicus (Rat). (Entrez) gene_id: 25365 symbol: Actg2 synonyms: ACTGE, SMGA dbxrefs: RGD:2027, Ensembl:ENSRNOG00000029401 other_designations: actin, gamma-enteric smooth muscle, alpha-actin-3, alpha-smooth muscle actin, gamma-2-actin, gamma-enteric smooth muscle actin, smooth muscle gamma-actin nomenclature_status: Official symbol nom.auth.: Actg2 full name nom.auth.: actin, gamma 2, smooth muscle, enteric OrthoDB: Rattus norvegicus (Rat). (Entrez) gene_id: 100361457 symbol: LOC100361457 dbxrefs: RGD:2320108, Ensembl:ENSRNOG00000053452 other_designations: actin, cytoplasmic 2, actin-1 nomenclature_status: Interim symbol nom.auth.: LOC100361457 full name nom.auth.: actin, gamma 1 propeptide-like OrthoDB: Caenorhabditis elegans. (Entrez) gene_id: 180767 symbol: act-4 dbxrefs: WormBase:WBGene00000066 other_designations: Actin-4 OrthoDB: Caenorhabditis elegans. (Entrez) gene_id: 179534 symbol: act-2 dbxrefs: WormBase:WBGene00000064 other_designations: Actin-2 OrthoDB: Caenorhabditis elegans. (Entrez) gene_id: 176793 symbol: act-5 dbxrefs: WormBase:WBGene00000067 other_designations: ACTin OrthoDB: Drosophila erecta (Fruit fly). (Entrez) gene_id: 6542573 symbol: DereGG10840 synonyms: GG10840, dere_GLEANR_10727 dbxrefs: FLYBASE:FBgn0103145 other_designations: GG10840 gene product from transcript GG10840-RA, DereGG10840-PA, GG10840-PA nomenclature_status: Official symbol nom.auth.: DereGG10840 OrthoDB: Drosophila ananassae (Fruit fly). (Entrez) gene_id: 6496662 symbol: DanaGF13827 synonyms: GF13827, dana_GLEANR_13834 dbxrefs: FLYBASE:FBgn0090854 other_designations: GF13827 gene product from transcript GF13827-RA, DanaGF13827-PA, GF13827-PA, uncharacterized protein nomenclature_status: Official symbol nom.auth.: DanaGF13827 OrthoDB: Nematostella vectensis (Starlet sea anemone). (Entrez) gene_id: 5509543 symbol: NEMVEDRAFT_v1g210933 OrthoDB: Tribolium castaneum (Red flour beetle). (Entrez) gene_id: 655409 symbol: LOC655409 other_designations: actin, muscle, AUGUSTUS-3.0.2_03944, Actin, indirect flight muscle-like Protein, GLEAN_03944 OrthoDB: Drosophila melanogaster (Fruit fly). (Entrez) gene_id: 40444 symbol: Act79B synonyms: 143060_f_at, Actin, ArpF, CG7478, D, DmelCG7478, act 79B, act79B, actin, mus79B dbxrefs: FLYBASE:FBgn0000045 other_designations: actin 79B, 79B actin, Act79B-PA, Act79B-PB, CG7478-PA, CG7478-PB, F-actin, actin, actin-79B nomenclature_status: Official symbol nom.auth.: Act79B full name nom.auth.: Actin 79B OrthoDB: Oryzias latipes (Japanese rice fish) (Japanese killifish). (Entrez) gene_id: 100049433 symbol: actb synonyms: act-2, beta-actin other_designations: actin, cytoplasmic 1, olCA1 OrthoDB: Anopheles gambiae (African malaria mosquito). (Entrez) gene_id: 1275976 symbol: AgaP_AGAP011514 synonyms: AgaP_ENSANGG00000019818, ENSANGG00000019818 dbxrefs: VectorBase:AGAP011514 OrthoDB: Drosophila simulans (Fruit fly). (Entrez) gene_id: 6735456 symbol: DsimGD11548 synonyms: Dsim_GD11548, GD11548, dsim_GLEANR_11514 dbxrefs: FLYBASE:FBgn0183289 other_designations: GD11548 gene product from transcript GD11548-RA, DsimGD11548-PA, GD11548-PA nomenclature_status: Official symbol nom.auth.: DsimGD11548 OrthoDB: Nematostella vectensis (Starlet sea anemone). (Entrez) gene_id: 5517034 symbol: NEMVEDRAFT_v1g234494 OrthoDB: Drosophila grimshawi (Fruit fly) (Idiomyia grimshawi). (Entrez) gene_id: 6560454 symbol: DgriGH20408 synonyms: GH20408, dgri_GLEANR_4661 dbxrefs: FLYBASE:FBgn0127871 other_designations: GH20408 gene product from transcript GH20408-RA, DgriGH20408-PA, GH20408, GH20408-PA nomenclature_status: Official symbol nom.auth.: DgriGH20408 OrthoDB: Drosophila pseudoobscura pseudoobscura (Fruit fly). (Entrez) gene_id: 6898475 symbol: DpseGA24346 synonyms: GA24346, dpse_GLEANR_14377 dbxrefs: FLYBASE:FBgn0245743 other_designations: GA24346 gene product from transcript GA24346-RA, DpseGA24346-PA, GA24346-PA nomenclature_status: Official symbol nom.auth.: DpseGA24346 OrthoDB: Drosophila grimshawi (Fruit fly) (Idiomyia grimshawi). (Entrez) gene_id: 6560673 symbol: DgriGH22007 synonyms: GH22007, dgri_GLEANR_6117 dbxrefs: FLYBASE:FBgn0129468 other_designations: GH22007 gene product from transcript GH22007-RA, DgriGH22007-PA, GH22007, GH22007-PA nomenclature_status: Official symbol nom.auth.: DgriGH22007 OrthoDB: Drosophila simulans (Fruit fly). (Entrez) gene_id: 6733183 symbol: DsimGD10342 synonyms: Dsim_GD10342, GD10342, dsim_GLEANR_10309 dbxrefs: FLYBASE:FBgn0182114 other_designations: GD10342 gene product from transcript GD10342-RA, DsimGD10342-PA, GD10342-PA nomenclature_status: Official symbol nom.auth.: DsimGD10342 OrthoDB: Sus scrofa (Pig). (Entrez) gene_id: 100154254 symbol: ACTA1 synonyms: ACTA dbxrefs: Ensembl:ENSSSCG00000010190 other_designations: actin, alpha skeletal muscle, alpha actin 1, beta actin, skeletal alpha actin OrthoDB: Xenopus tropicalis (Western clawed frog) (Silurana tropicalis). (Entrez) gene_id: 394957 symbol: actg1 synonyms: act, actg, actg1-a, actg1-b, beta-actin, dfna20, dfna26 dbxrefs: Xenbase:XB-GENE-491618 other_designations: actin, cytoplasmic 2, actin, cytoplasmic, type 5, gamma-actin, type 8 actin nomenclature_status: Official symbol nom.auth.: actg1 full name nom.auth.: actin gamma 1 OrthoDB: Branchiostoma floridae (Florida lancelet) (Amphioxus). (Entrez) gene_id: 7247449 symbol: BRAFLDRAFT_115566 OrthoDB: Drosophila melanogaster (Fruit fly). (Entrez) gene_id: 31521 symbol: Act5C synonyms: A, A4V404_DROME, ACT, ACT1_DROME, ACT5C, Ac5C, Act, Act-5C, Act5, Act5c, Actin, Actin/BAP47, Actin5C, ArpA, BAP47, Bap47, CG4027, DmelCG4027, M32055, T11, act, act 5C, act5C, actin, actin5C, anon-EST:fe2D2, beta-actin, beta-actin/Bap47, chrX:5748184..5748304, cyt5C, l(1)G0009, l(1)G0010, l(1)G0025, l(1)G0079, l(1)G0117, l(1)G0177, l(1)G0245, l(1)G0330, l(1)G0420, l(1)G0486 dbxrefs: FLYBASE:FBgn0000042 other_designations: actin 5C, 5C actin, Act5C-PA, Act5C-PB, Act5C-PC, Act5C-PD, Act5C-PE, CG4027-PA, CG4027-PB, CG4027-PC, CG4027-PD, CG4027-PE, Dm-actin5C, F-actin, G-actin, actin, actin 5 C, actin 5c, actin A1, actin5C, anon-fast-evolving-2D2, beta-actin, cellular cytoskeletal beta-actin nomenclature_status: Official symbol nom.auth.: Act5C full name nom.auth.: Actin 5C OrthoDB: Drosophila mojavensis (Fruit fly). (Entrez) gene_id: 6578342 symbol: DmojGI19711 synonyms: GI19711, dmoj_GLEANR_4622 dbxrefs: FLYBASE:FBgn0142448 other_designations: GI19711 gene product from transcript GI19711-RA, DmojGI19711-PA, GI19711-PA nomenclature_status: Official symbol nom.auth.: DmojGI19711 OrthoDB: Branchiostoma floridae (Florida lancelet) (Amphioxus). (Entrez) gene_id: 7242127 symbol: BRAFLDRAFT_86196 OrthoDB: Culex quinquefasciatus (Southern house mosquito) (Culex pungens). (Entrez) gene_id: 6045433 symbol: CpipJ_CPIJ012571 dbxrefs: VectorBase:CPIJ012571 OrthoDB: Drosophila virilis (Fruit fly). (Entrez) gene_id: 6636049 symbol: DvirGJ14747 synonyms: GJ14747, dvir_GLEANR_14984 dbxrefs: FLYBASE:FBgn0201951 other_designations: GJ14747 gene product from transcript GJ14747-RB, DvirGJ14747-PA, DvirGJ14747-PB, GJ14747-PA, GJ14747-PB, uncharacterized protein nomenclature_status: Official symbol nom.auth.: DvirGJ14747 OrthoDB: Branchiostoma belcheri (Amphioxus). (Entrez) gene_id: 109479780 symbol: LOC109479780 other_designations: actin, alpha cardiac muscle 2 OrthoDB: Drosophila ananassae (Fruit fly). (Entrez) gene_id: 6500386 symbol: DanaGF17602 synonyms: GF17602, dana_GLEANR_18865 dbxrefs: FLYBASE:FBgn0094620 other_designations: GF17602 gene product from transcript GF17602-RA, DanaGF17602-PA, GF17602-PA nomenclature_status: Official symbol nom.auth.: DanaGF17602 OrthoDB: Drosophila erecta (Fruit fly). (Entrez) gene_id: 6547825 symbol: DereGG22068 synonyms: GG22068, dere_GLEANR_6827 dbxrefs: FLYBASE:FBgn0114243 other_designations: GG22068 gene product from transcript GG22068-RA, DereGG22068-PA, GG22068-PA nomenclature_status: Official symbol nom.auth.: DereGG22068 OrthoDB: Drosophila pseudoobscura pseudoobscura (Fruit fly). (Entrez) gene_id: 4801993 symbol: DpseGA14877 synonyms: GA14877, dpse_GLEANR_5749 dbxrefs: FLYBASE:FBgn0074904 other_designations: GA14877 gene product from transcript GA14877-RA, DpseGA14877-PA, GA14877-PA nomenclature_status: Official symbol nom.auth.: DpseGA14877 OrthoDB: Xenopus tropicalis (Western clawed frog) (Silurana tropicalis). (Entrez) gene_id: 394698 symbol: actc1 synonyms: actc, actna1, cmd1r dbxrefs: Xenbase:XB-GENE-480347 other_designations: actin, alpha cardiac muscle 1, actin alpha 1, alpha-cardiac actin, cardiac actin, cardiac alpha actin, muscle actin nomenclature_status: Official symbol nom.auth.: actc1 full name nom.auth.: actin, alpha, cardiac muscle 1 OrthoDB: Culex quinquefasciatus (Southern house mosquito) (Culex pungens). (Entrez) gene_id: 6045437 symbol: CpipJ_CPIJ012572 dbxrefs: VectorBase:CPIJ012572 OrthoDB: Drosophila mojavensis (Fruit fly). (Entrez) gene_id: 6573032 symbol: DmojGI24339 synonyms: GI24339, dmoj_GLEANR_9495 dbxrefs: FLYBASE:FBgn0147062 other_designations: GI24339 gene product from transcript GI24339-RA, DmojGI24339-PA, GI24339-PA nomenclature_status: Official symbol nom.auth.: DmojGI24339 OrthoDB: Bos taurus (Bovine). (Entrez) gene_id: 515610 symbol: ACTA2 dbxrefs: BGD:BT11019, Ensembl:ENSBTAG00000014614 other_designations: actin, aortic smooth muscle, alpha actin 2 OrthoDB: Bos taurus (Bovine). (Entrez) gene_id: 281592 symbol: ACTA1 dbxrefs: VGNC:VGNC:25573, BGD:BT11532, Ensembl:ENSBTAG00000046332 other_designations: actin, alpha skeletal muscle, alpha-actin-1 nomenclature_status: Official symbol nom.auth.: ACTA1 full name nom.auth.: actin, alpha 1, skeletal muscle OrthoDB: Drosophila simulans (Fruit fly). (Entrez) gene_id: 6728214 symbol: DsimGD18909 synonyms: Dsim_GD18909, GD18909, dsim_GLEANR_2718 dbxrefs: FLYBASE:FBgn0190420 other_designations: GD18909 gene product from transcript GD18909-RA, DsimGD18909-PA, GD18909-PA nomenclature_status: Official symbol nom.auth.: DsimGD18909 OrthoDB: Branchiostoma floridae (Florida lancelet) (Amphioxus). (Entrez) gene_id: 7246689 symbol: BRAFLDRAFT_125401 OrthoDB: Danio rerio (Zebrafish) (Brachydanio rerio). (Entrez) gene_id: 322509 symbol: acta2 synonyms: wu:fb63d03 dbxrefs: ZFIN:ZDB-GENE-030131-1229, Ensembl:ENSDARG00000045180, Vega:OTTDARG00000035667 other_designations: actin, aortic smooth muscle, sma nomenclature_status: Official symbol nom.auth.: acta2 full name nom.auth.: actin, alpha 2, smooth muscle, aorta OrthoDB: Nematostella vectensis (Starlet sea anemone). (Entrez) gene_id: 5510121 symbol: NEMVEDRAFT_v1g188243 OrthoDB: Branchiostoma floridae (Florida lancelet) (Amphioxus). (Entrez) gene_id: 7219299 symbol: BRAFLDRAFT_115291 OrthoDB: Danio rerio (Zebrafish) (Brachydanio rerio). (Entrez) gene_id: 570210 symbol: zgc:86709 dbxrefs: ZFIN:ZDB-GENE-040625-35, Ensembl:ENSDARG00000057911, Vega:OTTDARG00000016731 other_designations: cardiac muscle alpha actin 1 nomenclature_status: Official symbol nom.auth.: zgc:86709 full name nom.auth.: zgc:86709 OrthoDB: Drosophila yakuba (Fruit fly). (Entrez) gene_id: 6536965 symbol: DyakGE26273 synonyms: GE26273, dyak_GLEANR_9829 dbxrefs: FLYBASE:FBgn0243304 other_designations: GE26273 gene product from transcript GE26273-RA, DyakGE26273-PA, GE26273-PA nomenclature_status: Official symbol nom.auth.: DyakGE26273 OrthoDB: Nematostella vectensis (Starlet sea anemone). (Entrez) gene_id: 5499713 symbol: NEMVEDRAFT_v1g8520 OrthoDB: Drosophila melanogaster (Fruit fly). (Entrez) gene_id: 37368 symbol: Act57B synonyms: Act57, Act57A, Act57b, Actin, ArpE, BEST:RE38067, C, CG10067, CG30294, DmelCG10067, M, T10, act 57A, act57A, act57B, act57b, actin, anon-EST:CL2c12, chr2R:16452771..16452966 dbxrefs: FLYBASE:FBgn0000044 other_designations: actin 57B, Act57B-PA, CG10067-PA, F-actin, actin, actin57B nomenclature_status: Official symbol nom.auth.: Act57B full name nom.auth.: Actin 57B OrthoDB: Drosophila sechellia (Fruit fly). (Entrez) gene_id: 6619144 symbol: DsecGM16492 synonyms: GM16492, dsec_GLEANR_17630 dbxrefs: FLYBASE:FBgn0171407 other_designations: GM16492 gene product from transcript GM16492-RA, DsecGM16492-PA, GM16492, GM16492-PA nomenclature_status: Official symbol nom.auth.: DsecGM16492 OrthoDB: Drosophila erecta (Fruit fly). (Entrez) gene_id: 6551195 symbol: DereGG18797 synonyms: GG18797, dere_GLEANR_3601 dbxrefs: FLYBASE:FBgn0111005 other_designations: GG18797 gene product from transcript GG18797-RB, DereGG18797-PA, DereGG18797-PB, GG18797-PA, GG18797-PB, uncharacterized protein nomenclature_status: Official symbol nom.auth.: DereGG18797 OrthoDB: Drosophila virilis (Fruit fly). (Entrez) gene_id: 6635861 symbol: DvirGJ18395 synonyms: GJ18395, dvir_GLEANR_297 dbxrefs: FLYBASE:FBgn0205554 other_designations: GJ18395 gene product from transcript GJ18395-RA, DvirGJ18395-PA, GJ18395-PA nomenclature_status: Official symbol nom.auth.: DvirGJ18395 OrthoDB: Nematostella vectensis (Starlet sea anemone). (Entrez) gene_id: 5509562 symbol: NEMVEDRAFT_v1g169611 OrthoDB: Drosophila melanogaster (Fruit fly). (Entrez) gene_id: 35526 symbol: Act42A synonyms: 42A, A, ACT2_DROME, AFFX-Dros-ACTIN_M_r_at, Act, Act42, Act42a, Actin, Actin/BAP47, ArpB, BAP47, C, CG12051, DmelCG12051, act 42A, act42A, actin dbxrefs: FLYBASE:FBgn0000043 other_designations: actin 42A, 42A actin, Act42A-PA, Actin-42A, CG12051-PA, F-actin, actin, actin42a nomenclature_status: Official symbol nom.auth.: Act42A full name nom.auth.: Actin 42A OrthoDB: Bos taurus (Bovine). (Entrez) gene_id: 281595 symbol: ACTG2 dbxrefs: Ensembl:ENSBTAG00000015441 other_designations: actin, gamma-enteric smooth muscle, gamma-2-actin, smooth muscle gamma-actin OrthoDB: Drosophila melanogaster (Fruit fly). (Entrez) gene_id: 41885 symbol: Act88F synonyms: Act(88F), Act88-F, Act88f, Actin, ArpD, CG5178, DmelCG5178, E, Ifm(3)7, act 88F, act88F, actin, rsd dbxrefs: FLYBASE:FBgn0000047 other_designations: actin 88F, 88F actin, Act88F-PA, CG5178-PA, F-actin, actin, actin88F, arthrin nomenclature_status: Official symbol nom.auth.: Act88F full name nom.auth.: Actin 88F OrthoDB: Danio rerio (Zebrafish) (Brachydanio rerio). (Entrez) gene_id: 407658 symbol: acta1b synonyms: actc, actc1, cfk, hm:zeh0631, zeh0631 dbxrefs: ZFIN:ZDB-GENE-030131-55, Ensembl:ENSDARG00000055618, Vega:OTTDARG00000018236 other_designations: actin, alpha skeletal muscle, actin, alpha, cardiac muscle 1, cardiofunk nomenclature_status: Official symbol nom.auth.: acta1b full name nom.auth.: actin, alpha 1b, skeletal muscle OrthoDB: Branchiostoma floridae (Florida lancelet) (Amphioxus). (Entrez) gene_id: 7207692 symbol: BRAFLDRAFT_116948 OrthoDB: Bos taurus (Bovine). (Entrez) gene_id: 533219 symbol: ACTC1 synonyms: ACTC dbxrefs: VGNC:VGNC:25574, BGD:BT10983, Ensembl:ENSBTAG00000005714 other_designations: actin, alpha cardiac muscle 1, alpha-cardiac actin nomenclature_status: Official symbol nom.auth.: ACTC1 full name nom.auth.: actin, alpha, cardiac muscle 1 OrthoDB: Drosophila mojavensis (Fruit fly). (Entrez) gene_id: 6583705 symbol: DmojGI15312 synonyms: GI15312, dmoj_GLEANR_16061 dbxrefs: FLYBASE:FBgn0138061 other_designations: GI15312 gene product from transcript GI15312-RB, DmojGI15312-PA, DmojGI15312-PB, GI15312-PA, GI15312-PB, uncharacterized protein nomenclature_status: Official symbol nom.auth.: DmojGI15312 OrthoDB: Drosophila persimilis (Fruit fly). (Entrez) gene_id: 6599243 symbol: DperGL14888 synonyms: GL14888, dper_GLEANR_15757 dbxrefs: FLYBASE:FBgn0152492 other_designations: GL14888 gene product from transcript GL14888-RA, DperGL14888-PA, GL14888, GL14888-PA nomenclature_status: Official symbol nom.auth.: DperGL14888 OrthoDB: Aedes aegypti (Yellowfever mosquito) (Culex aegypti). (Entrez) gene_id: 5567310 symbol: LOC5567310 synonyms: AAEL005961 other_designations: actin-1-like OrthoDB: Drosophila yakuba (Fruit fly). (Entrez) gene_id: 6537169 symbol: DyakGE24312 synonyms: GE24312, dyak_GLEANR_8019 dbxrefs: FLYBASE:FBgn0241435 other_designations: GE24312 gene product from transcript GE24312-RA, DyakGE24312-PA, GE24312-PA nomenclature_status: Official symbol nom.auth.: DyakGE24312 OrthoDB: Danio rerio (Zebrafish) (Brachydanio rerio). (Entrez) gene_id: 550445 symbol: acta1a synonyms: hm:zeh0293, zgc:112098 dbxrefs: ZFIN:ZDB-GENE-050417-267, Ensembl:ENSDARG00000036371, Vega:OTTDARG00000021882 other_designations: actin, gamma-enteric smooth muscle, zeh0293 nomenclature_status: Official symbol nom.auth.: acta1a full name nom.auth.: actin, alpha 1a, skeletal muscle OrthoDB: Drosophila willistoni (Fruit fly). (Entrez) gene_id: 6641346 symbol: LOC6641346 synonyms: GK20124, GK20124-PA other_designations: actin-5C, DwilGK20124, DwilGK20124-PA, dwil_GLEANR_2714 OrthoDB: Branchiostoma floridae (Florida lancelet) (Amphioxus). (Entrez) gene_id: 7213170 symbol: BRAFLDRAFT_56687 OrthoDB: Aedes aegypti (Yellowfever mosquito) (Culex aegypti). (Entrez) gene_id: 5565155 symbol: LOC5565155 synonyms: AAEL004631 other_designations: actin-87E OrthoDB: Gallus gallus (Chicken). (Entrez) gene_id: 423787 symbol: ACTA2 synonyms: asma dbxrefs: CGNC:52051, Ensembl:ENSGALG00000006343 other_designations: actin, aortic smooth muscle, alpha-actin nomenclature_status: Interim symbol nom.auth.: ACTA2 full name nom.auth.: actin, alpha 2, smooth muscle, aorta OrthoDB: Drosophila virilis (Fruit fly). (Entrez) gene_id: 6633127 symbol: DvirActE1 synonyms: ActE1, DvirGJ10425, GJ10425, dvir_GLEANR_10351 dbxrefs: FLYBASE:FBgn0016403 other_designations: GJ10425 gene product from transcript GJ10425-RA, ActE1-PA, DvirActE1-PA, DvirGJ10425-PA, GJ10425-PA nomenclature_status: Official symbol nom.auth.: DvirActE1 full name nom.auth.: ActinE1 OrthoDB: Aedes aegypti (Yellowfever mosquito) (Culex aegypti). (Entrez) gene_id: 5574526 symbol: LOC5574526 synonyms: AAEL011197, act-5, actin other_designations: actin-5C, actin 5 OrthoDB: Macaca mulatta (Rhesus macaque). (Entrez) gene_id: 574285 symbol: ACTB dbxrefs: Ensembl:ENSMMUG00000011153 other_designations: actin, cytoplasmic 1, beta-actin OrthoDB: Takifugu rubripes (Japanese pufferfish) (Fugu rubripes). (Entrez) gene_id: 101062076 symbol: LOC101062076 other_designations: actin, alpha cardiac OrthoDB: Culex quinquefasciatus (Southern house mosquito) (Culex pungens). (Entrez) gene_id: 6045439 symbol: CpipJ_CPIJ012574 dbxrefs: VectorBase:CPIJ012574 OrthoDB: Drosophila grimshawi (Fruit fly) (Idiomyia grimshawi). (Entrez) gene_id: 6564311 symbol: DgriGH19045 synonyms: GH19045, dgri_GLEANR_3369 dbxrefs: FLYBASE:FBgn0126512 other_designations: GH19045 gene product from transcript GH19045-RA, DgriGH19045-PA, GH19045, GH19045-PA nomenclature_status: Official symbol nom.auth.: DgriGH19045 OrthoDB: Aedes aegypti (Yellowfever mosquito) (Culex aegypti). (Entrez) gene_id: 5571832 symbol: LOC5571832 synonyms: AAEL001673, act-6 other_designations: actin, muscle, actin 6, muscle-specific actin 2 OrthoDB: Xenopus tropicalis (Western clawed frog) (Silurana tropicalis). (Entrez) gene_id: 496696 symbol: acta2 synonyms: ASMA, SMactin, a-sma, aat6, actc1, actsa, alpha-actin, mymy5, sm-actin, sma dbxrefs: Xenbase:XB-GENE-493937 other_designations: actin, aortic smooth muscle, SM actin, actin alpha cardiac 1, alpha smooth muscle actin, alpha-SM-actin nomenclature_status: Official symbol nom.auth.: acta2 full name nom.auth.: actin, alpha 2, smooth muscle, aorta OrthoDB: Oryzias latipes (Japanese rice fish) (Japanese killifish). (Entrez) gene_id: 100049431 symbol: acta1 other_designations: actin, alpha skeletal muscle, alpha-actin-1, muscle actin OlMA1, olMA1 OrthoDB: Drosophila ananassae (Fruit fly). (Entrez) gene_id: 6493807 symbol: DanaGF10940 synonyms: GF10940, dana_GLEANR_10899 dbxrefs: FLYBASE:FBgn0087980 other_designations: GF10940 gene product from transcript GF10940-RB, DanaGF10940-PA, DanaGF10940-PB, GF10940-PA, GF10940-PB, uncharacterized protein nomenclature_status: Official symbol nom.auth.: DanaGF10940 OrthoDB: Nematostella vectensis (Starlet sea anemone).
P07437	24	26	25	26	27	24	25	27	22	25	23	26	TUBB	Tubulin beta chain	TUBB5	CDCBM6, CSCSC1, M40, OK/SW-cl.56, TUBB1, TUBB5 // tubulin beta chain, beta Ib tubulin, tubulin beta-1 chain, tubulin beta-5 chain, tubulin, beta polypeptide // tubulin beta class I	Homo sapiens (Human)	http://www.genenames.org/data/hgnc_data.php?hgnc_id=20778	HGNC:20778	444	49671	Beta-tubulin_BS; Beta_tubulin; Tub_FtsZ_C; Tubulin; Tubulin/FtsZ_2-layer-sand-dom; Tubulin/FtsZ_C_sf; Tubulin/FtsZ_GTPase_sf; Tubulin_C; Tubulin_CS; Tubulin_FtsZ_GTPase	1356	1353	1425	1385	1609	1353	1397	1552	1204	1393	1298	1584	http://www.ncbi.nlm.nih.gov/homologene/?term=69099	hsa: TUBB	FUNCTION: Tubulin is the major constituent of microtubules. It binds two moles of GTP, one at an exchangeable site on the beta chain and one at a non-exchangeable site on the alpha chain. SUBUNIT: Heterodimer of alpha and beta chains (PubMed:26637975). A typical microtubule is a hollow water-filled tube with an outer diameter of 25 nm and an inner diameter of 15 nM. Alpha-beta heterodimers associate head-to-tail to form protofilaments running lengthwise along the microtubule wall with the beta-tubulin subunit facing the microtubule plus end conferring a structural polarity. Microtubules usually have 13 protofilaments but different protofilament numbers can be found in some organisms and specialized cells. Interacts with PIFO (PubMed:20643351). Interacts with DIAPH1 (PubMed:23325789). Interacts with MX1 (By similarity). May interact with RNABP10 (By similarity). Interacts with CFAP157 (By similarity). {ECO:0000250|UniProtKB:P69893, ECO:0000250|UniProtKB:P99024, ECO:0000269|PubMed:20643351, ECO:0000269|PubMed:23325789, ECO:0000269|PubMed:26637975}. INTERACTION: Q8AZK7:EBNA-LP (xeno); NbExp=3; IntAct=EBI-350864, EBI-1185167; P05412:JUN; NbExp=3; IntAct=EBI-350864, EBI-852823; Q5S007:LRRK2; NbExp=4; IntAct=EBI-350864, EBI-5323863; Q9BSI4:TINF2; NbExp=2; IntAct=EBI-350864, EBI-717399; P61981:YWHAG; NbExp=2; IntAct=EBI-350864, EBI-359832; SUBCELLULAR LOCATION: Cytoplasm, cytoskeleton {ECO:0000269|PubMed:26637975}. TISSUE SPECIFICITY: Ubiquitously expressed with highest levels in spleen, thymus and immature brain. {ECO:0000269|PubMed:20191564}. DOMAIN: The highly acidic C-terminal region may bind cations such as calcium. PTM: Some glutamate residues at the C-terminus are polyglutamylated, resulting in polyglutamate chains on the gamma- carboxyl group (PubMed:26875866). Polyglutamylation plays a key role in microtubule severing by spastin (SPAST). SPAST preferentially recognizes and acts on microtubules decorated with short polyglutamate tails: severing activity by SPAST increases as the number of glutamates per tubulin rises from one to eight, but decreases beyond this glutamylation threshold (PubMed:26875866). {ECO:0000269|PubMed:26875866}. PTM: Some glutamate residues at the C-terminus are monoglycylated but not polyglycylated due to the absence of functional TTLL10 in human. Monoglycylation is mainly limited to tubulin incorporated into axonemes (cilia and flagella). Both polyglutamylation and monoglycylation can coexist on the same protein on adjacent residues, and lowering glycylation levels increases polyglutamylation, and reciprocally. The precise function of monoglycylation is still unclear (Probable). {ECO:0000305|PubMed:19524510}. PTM: Phosphorylated on Ser-172 by CDK1 during the cell cycle, from metaphase to telophase, but not in interphase. This phosphorylation inhibits tubulin incorporation into microtubules. {ECO:0000269|PubMed:16371510}. DISEASE: Cortical dysplasia, complex, with other brain malformations 6 (CDCBM6) [MIM:615771]: A disorder of aberrant neuronal migration and disturbed axonal guidance. Affected individuals have microcephaly, ataxia, and severe delayed psychomotor development. Brain imaging shows variable malformations of cortical development, including white matter streaks, dysmorphic basal ganglia, corpus callosum abnormalities, brainstem and cerebellar hypoplasia, cortical dysplasia, polymicrogyria. {ECO:0000269|PubMed:23246003}. Note=The disease is caused by mutations affecting the gene represented in this entry. DISEASE: Skin creases, congenital symmetric circumferential, 1 (CSCSC1) [MIM:156610]: An autosomal dominant disease characterized by multiple, symmetric, circumferential rings of folded skin, affecting primarily the limbs. Affected individuals also exhibit intellectual disability, cleft palate, and dysmorphic features. {ECO:0000269|PubMed:26637975}. Note=The disease is caused by mutations affecting the gene represented in this entry. SIMILARITY: Belongs to the tubulin family. {ECO:0000305}. WEB RESOURCE: Name=Wikipedia; Note=Tubulin entry; URL="https://en.wikipedia.org/wiki/Tubulin";	cell division; TAS:BHF-UCL. / cellular process; IDA:DFLAT. / ciliary basal body-plasma membrane docking; TAS:Reactome. / cytoskeleton-dependent intracellular transport; TAS:BHF-UCL. / G2/M transition of mitotic cell cycle; TAS:Reactome. / microtubule-based process; TAS:BHF-UCL. / natural killer cell mediated cytotoxicity; NAS:UniProtKB. / neutrophil degranulation; TAS:Reactome. / regulation of G2/M transition of mitotic cell cycle; TAS:Reactome. / spindle assembly; IEA:Ensembl.	GTP binding; IEA:UniProtKB-KW. / GTPase activating protein binding; IEA:Ensembl. / GTPase activity; IEA:InterPro. / MHC class I protein binding; IDA:UniProtKB. / protein complex binding; IEA:Ensembl. / protein domain specific binding; IEA:Ensembl. / structural constituent of cytoskeleton; IEA:Ensembl. / structural molecule activity; TAS:BHF-UCL. / ubiquitin protein ligase binding; IPI:ParkinsonsUK-UCL.	azurophil granule lumen; TAS:Reactome. / cell body; IDA:DFLAT. / cytoplasm; IDA:CAFA. / cytoplasmic ribonucleoprotein granule; IDA:ParkinsonsUK-UCL. / cytoskeleton; TAS:UniProtKB. / extracellular exosome; HDA:UniProtKB. / extracellular matrix; HDA:BHF-UCL. / extracellular region; TAS:Reactome. / membrane raft; IEA:Ensembl. / microtubule; IDA:UniProtKB. / nuclear envelope lumen; IDA:DFLAT. / nucleus; HDA:UniProtKB. / protein complex; IEA:Ensembl.	OrthoDB: Homo sapiens (Human). (Entrez) gene_id: 10382 symbol: TUBB4A synonyms: DYT4, TUBB4, beta-5 dbxrefs: MIM:602662, HGNC:HGNC:20774, Ensembl:ENSG00000104833, Vega:OTTHUMG00000181829 other_designations: tubulin beta-4A chain, dystonia 4, torsion (autosomal dominant), tubulin beta-4 chain, tubulin, beta 4, tubulin, beta, 5 nomenclature_status: Official symbol nom.auth.: TUBB4A full name nom.auth.: tubulin beta 4A class IVa OrthoDB: Homo sapiens (Human). (Entrez) gene_id: 203068 symbol: TUBB synonyms: CDCBM6, CSCSC1, M40, OK/SW-cl.56, TUBB1, TUBB5 dbxrefs: MIM:191130, HGNC:HGNC:20778, Ensembl:ENSG00000196230, Vega:OTTHUMG00000031059 other_designations: tubulin beta chain, beta Ib tubulin, tubulin beta-1 chain, tubulin beta-5 chain, tubulin, beta polypeptide nomenclature_status: Official symbol nom.auth.: TUBB full name nom.auth.: tubulin beta class I OrthoDB: Homo sapiens (Human). (Entrez) gene_id: 7280 symbol: TUBB2A synonyms: CDCBM5, TUBB, TUBB2 dbxrefs: MIM:615101, HGNC:HGNC:12412, Ensembl:ENSG00000137267, Vega:OTTHUMG00000014135 other_designations: tubulin beta-2A chain, class IIa beta-tubulin, tubulin, beta 2A, tubulin, beta polypeptide 2 nomenclature_status: Official symbol nom.auth.: TUBB2A full name nom.auth.: tubulin beta 2A class IIa OrthoDB: Homo sapiens (Human). (Entrez) gene_id: 10383 symbol: TUBB4B synonyms: Beta2, LCAEOD, TUBB2, TUBB2C dbxrefs: MIM:602660, HGNC:HGNC:20771, Ensembl:ENSG00000188229, Vega:OTTHUMG00000131783 other_designations: tubulin beta-4B chain, class IVb beta tubulin, tubulin beta-2 chain, tubulin beta-2C chain, tubulin, beta 2C, tubulin, beta, 2 nomenclature_status: Official symbol nom.auth.: TUBB4B full name nom.auth.: tubulin beta 4B class IVb OrthoDB: Homo sapiens (Human). (Entrez) gene_id: 347733 symbol: TUBB2B synonyms: CDCBM7, PMGYSA, bA506K6.1 dbxrefs: MIM:612850, HGNC:HGNC:30829, Ensembl:ENSG00000137285, Vega:OTTHUMG00000014143 other_designations: tubulin beta-2B chain, class II beta-tubulin isotype, class IIb beta-tubulin, tubulin, beta 2B, tubulin, beta polypeptide paralog nomenclature_status: Official symbol nom.auth.: TUBB2B full name nom.auth.: tubulin beta 2B class IIb OrthoDB: Mus musculus (Mouse). (Entrez) gene_id: 227613 symbol: Tubb4b synonyms: 4930542G03Rik, Tubb2c, Tubb2c1 dbxrefs: MGI:MGI:1915472, Ensembl:ENSMUSG00000036752, Vega:OTTMUSG00000011806 other_designations: tubulin beta-4B chain, novel tubulin protein, tubulin beta-2C chain, tubulin, beta 2C, tubulin, beta 2c1, tubulin, beta, 2 nomenclature_status: Official symbol nom.auth.: Tubb4b full name nom.auth.: tubulin, beta 4B class IVB OrthoDB: Mus musculus (Mouse). (Entrez) gene_id: 22154 symbol: Tubb5 synonyms: AA408537, AI596182, B130022C14Rik, M(beta)5 dbxrefs: MGI:MGI:107812, Ensembl:ENSMUSG00000001525, Vega:OTTMUSG00000026311 other_designations: tubulin beta-5 chain nomenclature_status: Official symbol nom.auth.: Tubb5 full name nom.auth.: tubulin, beta 5 class I OrthoDB: Mus musculus (Mouse). (Entrez) gene_id: 22151 symbol: Tubb2a synonyms: M(beta)2, Tubb2 dbxrefs: MGI:MGI:107861, Ensembl:ENSMUSG00000058672 other_designations: tubulin beta-2A chain, tubulin, beta polypeptide nomenclature_status: Official symbol nom.auth.: Tubb2a full name nom.auth.: tubulin, beta 2A class IIA OrthoDB: Mus musculus (Mouse). (Entrez) gene_id: 22153 symbol: Tubb4a synonyms: AI325297, M(beta)4, Tubb, Tubb4 dbxrefs: MGI:MGI:107848, Ensembl:ENSMUSG00000062591 other_designations: tubulin beta-4A chain, tubulin beta-4 chain, tubulin, beta 4 nomenclature_status: Official symbol nom.auth.: Tubb4a full name nom.auth.: tubulin, beta 4A class IVA OrthoDB: Mus musculus (Mouse). (Entrez) gene_id: 73710 symbol: Tubb2b synonyms: 2410129E14Rik, brdp dbxrefs: MGI:MGI:1920960, Ensembl:ENSMUSG00000045136 other_designations: tubulin beta-2B chain nomenclature_status: Official symbol nom.auth.: Tubb2b full name nom.auth.: tubulin, beta 2B class IIB OrthoDB: Rattus norvegicus (Rat). (Entrez) gene_id: 291081 symbol: Tubb2b synonyms: RGD1309427, Tubb2 dbxrefs: RGD:1309427, Ensembl:ENSRNOG00000017445 other_designations: tubulin beta-2B chain, beta-tubulin T beta15 (aa 1-445), t beta-15, tubulin, beta 2 nomenclature_status: Official symbol nom.auth.: Tubb2b full name nom.auth.: tubulin, beta 2B class IIb OrthoDB: Rattus norvegicus (Rat). (Entrez) gene_id: 498736 symbol: Tubb2a dbxrefs: RGD:1588452, Ensembl:ENSRNOG00000017558 other_designations: tubulin beta-2A chain nomenclature_status: Official symbol nom.auth.: Tubb2a full name nom.auth.: tubulin, beta 2A class IIa OrthoDB: Rattus norvegicus (Rat). (Entrez) gene_id: 296554 symbol: Tubb4b synonyms: Tubb2, Tubb2c dbxrefs: RGD:735101, Ensembl:ENSRNOG00000010170 other_designations: tubulin beta-4B chain, tubulin beta-2C chain, tubulin, beta 2C, tubulin, beta, 2 nomenclature_status: Official symbol nom.auth.: Tubb4b full name nom.auth.: tubulin, beta 4B class IVb OrthoDB: Caenorhabditis elegans. (Entrez) gene_id: 175461 symbol: ben-1 dbxrefs: WormBase:WBGene00000248 other_designations: Tubulin beta chain OrthoDB: Caenorhabditis elegans. (Entrez) gene_id: 181036 symbol: mec-7 dbxrefs: WormBase:WBGene00003171 other_designations: Tubulin beta-1 chain OrthoDB: Caenorhabditis elegans. (Entrez) gene_id: 176501 symbol: tbb-1 dbxrefs: WormBase:WBGene00006536 other_designations: Tubulin beta chain OrthoDB: Caenorhabditis elegans. (Entrez) gene_id: 175519 symbol: tbb-2 dbxrefs: WormBase:WBGene00006537 other_designations: Tubulin beta-2 chain OrthoDB: Caenorhabditis elegans. (Entrez) gene_id: 181170 symbol: tbb-4 dbxrefs: WormBase:WBGene00006538 other_designations: Tubulin beta-4 chain OrthoDB: Culex quinquefasciatus (Southern house mosquito) (Culex pungens). (Entrez) gene_id: 6034293 symbol: CpipJ_CPIJ003260 dbxrefs: VectorBase:CPIJ003260 OrthoDB: Taeniopygia guttata (Zebra finch) (Poephila guttata). (Entrez) gene_id: 100190505 symbol: LOC100190505 other_designations: putative tubulin beta chain variant 1 OrthoDB: Bos taurus (Bovine). (Entrez) gene_id: 539149 symbol: TUBB4B synonyms: TUBB2A, TUBB2C dbxrefs: VGNC:VGNC:36508, BGD:BT11713, Ensembl:ENSBTAG00000025274 other_designations: tubulin beta-4B chain, tubulin beta-2C chain, tubulin, beta 2A, tubulin, beta 2C nomenclature_status: Official symbol nom.auth.: TUBB4B full name nom.auth.: tubulin beta 4B class IVb OrthoDB: Ixodes scapularis (Black-legged tick) (Deer tick). (Entrez) gene_id: 8026892 symbol: IscW_ISCW017136 dbxrefs: VectorBase:ISCW017136 OrthoDB: Xenopus tropicalis (Western clawed frog) (Silurana tropicalis). (Entrez) gene_id: 448742 symbol: tubb synonyms: XLOT, m40, ok/sw-cl.56, tubb1, tubb5 dbxrefs: Xenbase:XB-GENE-482185 other_designations: tubulin beta chain, beta5-tubulin, tubb beta-5, tubulin beta-1, tubulin beta-5 chain, tubulin, beta, 5 nomenclature_status: Official symbol nom.auth.: tubb full name nom.auth.: tubulin beta class I OrthoDB: Bos taurus (Bovine). (Entrez) gene_id: 540236 symbol: TUBB4A synonyms: TUBB4 dbxrefs: VGNC:VGNC:36507, BGD:BT18532, Ensembl:ENSBTAG00000021013 other_designations: tubulin beta-4A chain, tubulin beta-4 chain, tubulin, beta 4 nomenclature_status: Official symbol nom.auth.: TUBB4A full name nom.auth.: tubulin beta 4A class IVa OrthoDB: Oryzias latipes (Japanese rice fish) (Japanese killifish). (Entrez) gene_id: 101168223 symbol: LOC101168223 other_designations: tubulin beta chain OrthoDB: Bos taurus (Bovine). (Entrez) gene_id: 281555 symbol: TUBB2B dbxrefs: Ensembl:ENSBTAG00000004093 other_designations: tubulin beta-2B chain, tubulin, beta polypeptide OrthoDB: Drosophila mojavensis (Fruit fly). (Entrez) gene_id: 6580025 symbol: DmojGI20729 synonyms: GI20729, dmoj_GLEANR_5561 dbxrefs: FLYBASE:FBgn0143464 other_designations: GI20729 gene product from transcript GI20729-RA, DmojGI20729-PA, GI20729-PA nomenclature_status: Official symbol nom.auth.: DmojGI20729 OrthoDB: Branchiostoma floridae (Florida lancelet) (Amphioxus). (Entrez) gene_id: 7240965 symbol: BRAFLDRAFT_124235 OrthoDB: Xenopus tropicalis (Western clawed frog) (Silurana tropicalis). (Entrez) gene_id: 395045 symbol: tubb3 dbxrefs: Xenbase:XB-GENE-5886292 other_designations: tubulin beta-3 chain, tubulin beta3 nomenclature_status: Interim symbol nom.auth.: tubb3 full name nom.auth.: tubulin beta 3 class III OrthoDB: Bombyx mori (Silk moth). (Entrez) gene_id: 692511 symbol: Tub2 synonyms: bmtub2 other_designations: beta-tubulin OrthoDB: Drosophila simulans (Fruit fly). (Entrez) gene_id: 6735263 symbol: DsimGD25319 synonyms: Dsim_GD25319, GD25319, dsim_GLEANR_9315 dbxrefs: FLYBASE:FBgn0196617 other_designations: GD25319 gene product from transcript GD25319-RA, DsimGD25319-PA, GD25319-PA nomenclature_status: Official symbol nom.auth.: DsimGD25319 OrthoDB: Drosophila grimshawi (Fruit fly) (Idiomyia grimshawi). (Entrez) gene_id: 6560351 symbol: DgriGH20203 synonyms: GH20203, dgri_GLEANR_4475 dbxrefs: FLYBASE:FBgn0127667 other_designations: GH20203 gene product from transcript GH20203-RA, DgriGH20203-PA, GH20203, GH20203-PA nomenclature_status: Official symbol nom.auth.: DgriGH20203 OrthoDB: Bos taurus (Bovine). (Entrez) gene_id: 615087 symbol: TUBB synonyms: TUBB5 dbxrefs: Ensembl:ENSBTAG00000006969 other_designations: tubulin beta-5 chain, tubulin beta-2B chain, tubulin, beta 2A, tubulin, beta polypeptide OrthoDB: Anopheles gambiae (African malaria mosquito). (Entrez) gene_id: 1271023 symbol: AgaP_AGAP010929 synonyms: AgaP_ENSANGG00000002216, ENSANGG00000002216 dbxrefs: VectorBase:AGAP010929 OrthoDB: Drosophila sechellia (Fruit fly). (Entrez) gene_id: 6609946 symbol: DsecGM19828 synonyms: GM19828, dsec_GLEANR_2659 dbxrefs: FLYBASE:FBgn0174714 other_designations: GM19828 gene product from transcript GM19828-RA, DsecGM19828-PA, GM19828, GM19828-PA nomenclature_status: Official symbol nom.auth.: DsecGM19828 OrthoDB: Nematostella vectensis (Starlet sea anemone). (Entrez) gene_id: 5507390 symbol: NEMVEDRAFT_v1g230370 OrthoDB: Nematostella vectensis (Starlet sea anemone). (Entrez) gene_id: 5514838 symbol: NEMVEDRAFT_v1g229095 OrthoDB: Branchiostoma floridae (Florida lancelet) (Amphioxus). (Entrez) gene_id: 7248174 symbol: BRAFLDRAFT_60807 OrthoDB: Ixodes scapularis (Black-legged tick) (Deer tick). (Entrez) gene_id: 8036844 symbol: IscW_ISCW021482 dbxrefs: VectorBase:ISCW021482 OrthoDB: Nematostella vectensis (Starlet sea anemone). (Entrez) gene_id: 5508196 symbol: NEMVEDRAFT_v1g118944 OrthoDB: Tribolium castaneum (Red flour beetle). (Entrez) gene_id: 658517 symbol: LOC658517 other_designations: tubulin beta chain, AUGUSTUS-3.0.2_09035, GLEAN_09035, Tubulin beta-1 chain-like Protein OrthoDB: Sus scrofa (Pig). (Entrez) gene_id: 733686 symbol: TUBB synonyms: TUBB2A dbxrefs: Ensembl:ENSSSCG00000001379, Vega:OTTSUSG00000003622 other_designations: tubulin beta chain, beta 5-tubulin, tubulin beta-5 chain, tubulin, beta 2A class IIa OrthoDB: Danio rerio (Zebrafish) (Brachydanio rerio). (Entrez) gene_id: 335798 symbol: zgc:65894 synonyms: fj33a08, wu:fj33a08 dbxrefs: ZFIN:ZDB-GENE-030131-7741, Ensembl:ENSDARG00000016301, Vega:OTTDARG00000029768 other_designations: uncharacterized protein LOC335798 nomenclature_status: Official symbol nom.auth.: zgc:65894 full name nom.auth.: zgc:65894 OrthoDB: Drosophila erecta (Fruit fly). (Entrez) gene_id: 6547656 symbol: DereGG20906 synonyms: GG20906, dere_GLEANR_5663 dbxrefs: FLYBASE:FBgn0113090 other_designations: GG20906 gene product from transcript GG20906-RB, DereGG20906-PB, GG20906-PB nomenclature_status: Official symbol nom.auth.: DereGG20906 OrthoDB: Drosophila melanogaster (Fruit fly). (Entrez) gene_id: 37238 symbol: betaTub56D synonyms: 1t, A1ZBL0_DROME, B1t, BETA 56D, CG9277, DTB2, Dmbeta1, DmelCG9277, T, TBB1_DROME, Tub, Tub2D, Tubulin, beta, beta-Tub, beta-Tub56D, beta-tub, beta-tub56D, beta-tubulin56D, beta1, beta1-Tubulin, beta1-tub, beta1Tub, beta1t, beta1tub, beta56D, betaTub, betaTub1, beta[[1]] tubulin, beta[[1]]-tubulin, betatub(56D), betatub56D, l(2)k00705 dbxrefs: FLYBASE:FBgn0284243 other_designations: beta-Tubulin at 56D, CG9277-PA, CG9277-PB, TUBULIN B-1 CHAIN, b-tubulin56D, beta tubulin, beta-1 tubulin, beta-1-tubulin, beta-Tubulin, beta-Tubulin 56D, beta-Tubulin at 56 D, beta-tubulin-56D, beta1 tubulin, beta1-Tubulin, betaTub56D-PA, betaTub56D-PB, betatubulin, lethal (2) k00705, tubulin, tubulin beta-1 chain, tubulin beta1-chain nomenclature_status: Official symbol nom.auth.: betaTub56D full name nom.auth.: beta-Tubulin at 56D OrthoDB: Drosophila ananassae (Fruit fly). (Entrez) gene_id: 6495454 symbol: DanaGF12605 synonyms: GF12605, dana_GLEANR_12621 dbxrefs: FLYBASE:FBgn0089641 other_designations: GF12605 gene product from transcript GF12605-RA, DanaGF12605-PA, GF12605-PA, uncharacterized protein nomenclature_status: Official symbol nom.auth.: DanaGF12605 OrthoDB: Culex quinquefasciatus (Southern house mosquito) (Culex pungens). (Entrez) gene_id: 6034292 symbol: CpipJ_CPIJ003259 dbxrefs: VectorBase:CPIJ003259 OrthoDB: Danio rerio (Zebrafish) (Brachydanio rerio). (Entrez) gene_id: 767746 symbol: zgc:153426 synonyms: fj41e11, wu:fj41e11 dbxrefs: ZFIN:ZDB-GENE-060929-220, Ensembl:ENSDARG00000104436, Vega:OTTDARG00000042689 other_designations: tubulin beta-4B chain-like nomenclature_status: Official symbol nom.auth.: zgc:153426 full name nom.auth.: zgc:153426 OrthoDB: Danio rerio (Zebrafish) (Brachydanio rerio). (Entrez) gene_id: 336681 symbol: tubb4b synonyms: fa91f09, fb16e09, tubb2, tubb2c, wu:fa91f09, wu:fa92d05, wu:fb16e09, wu:fb97a11 dbxrefs: ZFIN:ZDB-GENE-030131-8625, Ensembl:ENSDARG00000002344, Vega:OTTDARG00000031594 other_designations: tubulin, beta 2c, tubulin, beta, 2 nomenclature_status: Official symbol nom.auth.: tubb4b full name nom.auth.: tubulin, beta 4B class IVb OrthoDB: Drosophila pseudoobscura pseudoobscura (Fruit fly). (Entrez) gene_id: 6903891 symbol: DpseGA27686 synonyms: GA27686, dpse_GLEANR_6704 dbxrefs: FLYBASE:FBgn0249051 other_designations: GA27686 gene product from transcript GA27686-RA, DpseGA27686-PA, GA27686-PA nomenclature_status: Official symbol nom.auth.: DpseGA27686 OrthoDB: Nematostella vectensis (Starlet sea anemone). (Entrez) gene_id: 5511664 symbol: NEMVEDRAFT_v1g167737 OrthoDB: Pan troglodytes (Chimpanzee). (Entrez) gene_id: 471960 symbol: TUBB dbxrefs: VGNC:VGNC:12734, Ensembl:ENSPTRG00000017675 other_designations: tubulin beta chain, tubulin beta-5 chain, tubulin, beta 2A, tubulin, beta polypeptide nomenclature_status: Official symbol nom.auth.: TUBB full name nom.auth.: tubulin beta class I OrthoDB: Drosophila yakuba (Fruit fly). (Entrez) gene_id: 6530939 symbol: Dyak_x0008_etaTub56D synonyms: DyakGE13844, GE13844, betaTub56D, dyak_GLEANR_14018 dbxrefs: FLYBASE:FBgn0068548 other_designations: GE13844 gene product from transcript GE13844-RA, DyakGE13844-PA, Dyak_x0008_etaTub56D-PA, GE13844-PA, betaTub56D, betaTub56D-PA nomenclature_status: Official symbol nom.auth.: Dyak_x0008_etaTub56D OrthoDB: Ixodes scapularis (Black-legged tick) (Deer tick). (Entrez) gene_id: 8026889 symbol: IscW_ISCW017133 dbxrefs: VectorBase:ISCW017133 OrthoDB: Nematostella vectensis (Starlet sea anemone). (Entrez) gene_id: 5507379 symbol: NEMVEDRAFT_v1g245773 OrthoDB: Tribolium castaneum (Red flour beetle). (Entrez) gene_id: 655614 symbol: LOC655614 other_designations: tubulin beta-1 chain, AUGUSTUS-3.0.2_09589, GLEAN_09589, Tubulin beta-1 chain-like Protein OrthoDB: Nematostella vectensis (Starlet sea anemone). (Entrez) gene_id: 5507396 symbol: NEMVEDRAFT_v1g213429 OrthoDB: Drosophila virilis (Fruit fly). (Entrez) gene_id: 6627101 symbol: DvirGJ20466 synonyms: GJ20466, betatub56D, dvir_GLEANR_5901 dbxrefs: FLYBASE:FBgn0207606 other_designations: GJ20466 gene product from transcript GJ20466-RA, DvirGJ20466-PA, GJ20466-PA, beta-tubulin56D nomenclature_status: Official symbol nom.auth.: DvirGJ20466 OrthoDB: Xenopus tropicalis (Western clawed frog) (Silurana tropicalis). (Entrez) gene_id: 394927 symbol: tubb4a synonyms: beta-5, tubb2a, tubb4, tubb5 dbxrefs: Xenbase:XB-GENE-947407 other_designations: tubulin beta-4A chain, tubulin beta5, tubulin, beta 2, tubulin, beta 2a, tubulin, beta 4 nomenclature_status: Official symbol nom.auth.: tubb4a full name nom.auth.: tubulin, beta 4A class IVa OrthoDB: Xenopus tropicalis (Western clawed frog) (Silurana tropicalis). (Entrez) gene_id: 394889 symbol: tubb2b synonyms: N-Tub, NBT, NST, Xn-tubulin, n-tubulin, ntubulin, tubb2, tubb2c dbxrefs: Xenbase:XB-GENE-491121 other_designations: tubulin beta 2B class IIb, neural beta-tubulin, tubb-paralog, tubulin, beta 2 nomenclature_status: Official symbol nom.auth.: tubb2b full name nom.auth.: tubulin beta 2B class IIb OrthoDB: Macaca mulatta (Rhesus macaque). (Entrez) gene_id: 574113 symbol: TUBB synonyms: TUBB2A, TUBB2B, TUBB5 dbxrefs: Ensembl:ENSMMUG00000030028 other_designations: tubulin beta chain, tubulin beta-2B chain, tubulin beta-5 chain, tubulin, beta 2A class IIa OrthoDB: Drosophila willistoni (Fruit fly). (Entrez) gene_id: 6640838 symbol: LOC6640838 synonyms: GK15706, GK15706-PA other_designations: tubulin beta-1 chain, DwilGK15706, DwilGK15706-PA, dwil_GLEANR_15954 OrthoDB: Culex quinquefasciatus (Southern house mosquito) (Culex pungens). (Entrez) gene_id: 6031247 symbol: CpipJ_CPIJ000407 dbxrefs: VectorBase:CPIJ000407 OrthoDB: Danio rerio (Zebrafish) (Brachydanio rerio). (Entrez) gene_id: 386701 symbol: tubb5 dbxrefs: ZFIN:ZDB-GENE-031110-4, Ensembl:ENSDARG00000037997, Vega:OTTDARG00000043302 other_designations: tubulin beta-6 chain nomenclature_status: Official symbol nom.auth.: tubb5 full name nom.auth.: tubulin, beta 5 OrthoDB: Drosophila persimilis (Fruit fly). (Entrez) gene_id: 6592709 symbol: DperGL16725 synonyms: GL16725, dper_GLEANR_18572 dbxrefs: FLYBASE:FBgn0154329 other_designations: GL16725 gene product from transcript GL16725-RA, DperGL16725-PA, GL16725, GL16725-PA nomenclature_status: Official symbol nom.auth.: DperGL16725 OrthoDB: Danio rerio (Zebrafish) (Brachydanio rerio). (Entrez) gene_id: 767806 symbol: zgc:153264 dbxrefs: ZFIN:ZDB-GENE-060929-568 other_designations: tubulin beta-1-like nomenclature_status: Official symbol nom.auth.: zgc:153264 full name nom.auth.: zgc:153264 OrthoDB: Gallus gallus (Chicken). (Entrez) gene_id: 420883 symbol: TUBB2B synonyms: TUBB2 dbxrefs: CGNC:51362, Ensembl:ENSGALG00000012821 other_designations: tubulin beta-2 chain, Beta-tubulin class-I, Tubulin beta-1 chain, beta-tubulin class-II nomenclature_status: Interim symbol nom.auth.: TUBB2B full name nom.auth.: tubulin beta 2B class IIb OrthoDB: Ixodes scapularis (Black-legged tick) (Deer tick). (Entrez) gene_id: 8029064 symbol: IscW_ISCW005137 dbxrefs: VectorBase:ISCW005137 OrthoDB: Aedes aegypti (Yellowfever mosquito) (Culex aegypti). (Entrez) gene_id: 5576244 symbol: LOC5576244 synonyms: AAEL002851, B1t, B4t other_designations: tubulin beta-1 chain, beta-1 tubulin, beta-4 tubulin OrthoDB: Drosophila persimilis (Fruit fly). (Entrez) gene_id: 6594922 symbol: DperGL13671 synonyms: GL13671, dper_GLEANR_14133 dbxrefs: FLYBASE:FBgn0151276 other_designations: GL13671 gene product from transcript GL13671-RA, DperGL13671-PA, GL13671, GL13671-PA nomenclature_status: Official symbol nom.auth.: DperGL13671
Z9Z081	24	23	22	23	23	22	24	23	22	23	22	26		[CONT] P60712 SWISS-PROT:P60712 (Bos taurus) Actin, cytoplasmic 1									1299	1389	1250	1362	1565	1250	1316	1444	1224	1492	1366	1714
P60709	24	23	22	23	23	22	24	23	22	23	22	26	ACTB	Actin, cytoplasmic 1		BRWS1, PS1TP5BP1 // actin, cytoplasmic 1, I(2)-actin, PS1TP5-binding protein 1, beta cytoskeletal actin // actin beta	Homo sapiens (Human)	http://www.genenames.org/data/hgnc_data.php?hgnc_id=132	HGNC:132	375	41737	Actin; Actin/actin-like_CS; Actin_CS	1299	1389	1250	1362	1565	1250	1316	1444	1224	1492	1366	1714	http://www.ncbi.nlm.nih.gov/homologene/?term=110648	hsa: ACTB dme: Act87E dme: Act57B	FUNCTION: Actins are highly conserved proteins that are involved in various types of cell motility and are ubiquitously expressed in all eukaryotic cells. SUBUNIT: Interacts with CPNE1 (via VWFA domain) and CPNE4 (via VWFA domain) (By similarity). Polymerization of globular actin (G- actin) leads to a structural filament (F-actin) in the form of a two-stranded helix. Each actin can bind to 4 others. Identified in a IGF2BP1-dependent mRNP granule complex containing untranslated mRNAs. Component of the BAF complex, which includes at least actin (ACTB), ARID1A, ARID1B/BAF250, SMARCA2, SMARCA4/BRG1, ACTL6A/BAF53, ACTL6B/BAF53B, SMARCE1/BAF57 SMARCC1/BAF155, SMARCC2/BAF170, SMARCB1/SNF5/INI1, and one or more of SMARCD1/BAF60A, SMARCD2/BAF60B, or SMARCD3/BAF60C. In muscle cells, the BAF complex also contains DPF3. Found in a complex with XPO6, Ran, ACTB and PFN1. Interacts with XPO6 and EMD. Interacts with ERBB2. Interacts with GCSAM. Interacts with TBC1D21 (By similarity). Interacts with DHX9 (via C-terminus); this interaction is direct and mediates the attachment to nuclear ribonucleoprotein complexes (PubMed:11687588). {ECO:0000250|UniProtKB:P60710, ECO:0000269|PubMed:11687588, ECO:0000269|PubMed:14592989, ECO:0000269|PubMed:15328537, ECO:0000269|PubMed:17289661, ECO:0000269|PubMed:17823310, ECO:0000269|PubMed:18765789, ECO:0000269|PubMed:21555369}. INTERACTION: Self; NbExp=12; IntAct=EBI-353944, EBI-353944; P60010:ACT1 (xeno); NbExp=3; IntAct=EBI-353944, EBI-2169; P63261:ACTG1; NbExp=12; IntAct=EBI-353944, EBI-351292; P46680:AIP1 (xeno); NbExp=3; IntAct=EBI-353944, EBI-2406; P08413:Camk2b (xeno); NbExp=4; IntAct=EBI-353944, EBI-916155; P40123:CAP2; NbExp=4; IntAct=EBI-353944, EBI-1051165; P23528:CFL1; NbExp=6; IntAct=EBI-353944, EBI-352733; Q549N0:CFL2; NbExp=3; IntAct=EBI-353944, EBI-10201319; Q9Y281:CFL2; NbExp=8; IntAct=EBI-353944, EBI-351218; Q9PTD7:cgn (xeno); NbExp=2; IntAct=EBI-353944, EBI-79525; P60981:DSTN; NbExp=6; IntAct=EBI-353944, EBI-745191; P50402:EMD; NbExp=2; IntAct=EBI-353944, EBI-489887; P04626:ERBB2; NbExp=10; IntAct=EBI-353944, EBI-641062; Q8TCJ0-2:FBXO25; NbExp=3; IntAct=EBI-353944, EBI-6264551; P11142:HSPA8; NbExp=2; IntAct=EBI-353944, EBI-351896; Q8K4J6:Mkl1 (xeno); NbExp=3; IntAct=EBI-353944, EBI-8291665; O14950:MYL12B; NbExp=3; IntAct=EBI-353944, EBI-1642165; P14598:NCF1; NbExp=3; IntAct=EBI-353944, EBI-395044; P29474:NOS3; NbExp=3; IntAct=EBI-353944, EBI-1391623; Q92636:NSMAF; NbExp=2; IntAct=EBI-353944, EBI-2947053; P07737:PFN1; NbExp=2; IntAct=EBI-353944, EBI-713780; P84022:SMAD3; NbExp=3; IntAct=EBI-353944, EBI-347161; Q02821:SRP1 (xeno); NbExp=3; IntAct=EBI-353944, EBI-1797; P38340:TAE1 (xeno); NbExp=3; IntAct=EBI-353944, EBI-21116; P37802:TAGLN2; NbExp=3; IntAct=EBI-353944, EBI-1056740; Q9BSI4:TINF2; NbExp=2; IntAct=EBI-353944, EBI-717399; Q96HA8:WDYHV1; NbExp=3; IntAct=EBI-353944, EBI-741158; P63104:YWHAZ; NbExp=3; IntAct=EBI-353944, EBI-347088; SUBCELLULAR LOCATION: Cytoplasm, cytoskeleton {ECO:0000269|PubMed:17289661}. Note=Localized in cytoplasmic mRNP granules containing untranslated mRNAs. PTM: ISGylated. {ECO:0000269|PubMed:16139798}. PTM: Oxidation of Met-44 and Met-47 by MICALs (MICAL1, MICAL2 or MICAL3) to form methionine sulfoxide promotes actin filament depolymerization. MICAL1 and MICAL2 produce the (R)-S-oxide form. The (R)-S-oxide form is reverted by MSRB1 and MSRB2, which promote actin repolymerization (By similarity). {ECO:0000250}. PTM: Monomethylation at Lys-84 (K84me1) regulates actin-myosin interaction and actomyosin-dependent processes. Demethylation by ALKBH4 is required for maintaining actomyosin dynamics supporting normal cleavage furrow ingression during cytokinesis and cell migration. {ECO:0000269|PubMed:23673617}. PTM: (Microbial infection) Monomeric actin is cross-linked by V.cholerae toxins RtxA and VgrG1 in case of infection: bacterial toxins mediate the cross-link between Lys-50 of one monomer and Glu-270 of another actin monomer, resulting in formation of highly toxic actin oligomers that cause cell rounding (PubMed:19015515). The toxin can be highly efficient at very low concentrations by acting on formin homology family proteins: toxic actin oligomers bind with high affinity to formins and adversely affect both nucleation and elongation abilities of formins, causing their potent inhibition in both profilin-dependent and independent manners (PubMed:26228148). {ECO:0000305|PubMed:19015515, ECO:0000305|PubMed:26228148}. DISEASE: Dystonia, juvenile-onset (DJO) [MIM:607371]: A form of dystonia with juvenile onset. Dystonia is defined by the presence of sustained involuntary muscle contraction, often leading to abnormal postures. Patients with juvenile-onset dystonia manifest progressive, generalized, dopa-unresponsive dystonia, developmental malformations and sensory hearing loss. {ECO:0000269|PubMed:16685646}. Note=The disease is caused by mutations affecting the gene represented in this entry. DISEASE: Baraitser-Winter syndrome 1 (BRWS1) [MIM:243310]: A rare developmental disorder characterized by the combination of congenital ptosis, high-arched eyebrows, hypertelorism, ocular colobomata, and a brain malformation consisting of anterior- predominant lissencephaly. Other typical features include postnatal short stature and microcephaly, intellectual disability, seizures, and hearing loss. {ECO:0000269|PubMed:22366783}. Note=The disease is caused by mutations affecting the gene represented in this entry. MISCELLANEOUS: In vertebrates 3 main groups of actin isoforms, alpha, beta and gamma have been identified. The alpha actins are found in muscle tissues and are a major constituent of the contractile apparatus. The beta and gamma actins coexist in most cell types as components of the cytoskeleton and as mediators of internal cell motility. SIMILARITY: Belongs to the actin family. {ECO:0000305}. CAUTION: Was originally thought to be part of the MLL5-L complex, at least composed of KMT2E, STK38, PPP1CA, PPP1CB, PPP1CC, HCFC1, ACTB and OGT (PubMed:19377461). However, the corresponding article has been retracted (PubMed:24336203). {ECO:0000269|PubMed:19377461, ECO:0000269|PubMed:24336203}. WEB RESOURCE: Name=Atlas of Genetics and Cytogenetics in Oncology and Haematology; URL="http://atlasgeneticsoncology.org/Genes/ACTBID42959ch7p22.html"; WEB RESOURCE: Name=NIEHS-SNPs; URL="http://egp.gs.washington.edu/data/actb/"; WEB RESOURCE: Name=Mendelian genes actin, beta (ACTB); Note=Leiden Open Variation Database (LOVD); URL="http://www.lovd.nl/ACTB";	ATP-dependent chromatin remodeling; HDA:UniProtKB. / cell junction assembly; TAS:Reactome. / cell motility; IMP:UniProtKB. / cellular response to cytochalasin B; IMP:UniProtKB. / ephrin receptor signaling pathway; TAS:Reactome. / Fc-gamma receptor signaling pathway involved in phagocytosis; TAS:Reactome. / membrane organization; TAS:Reactome. / negative regulation of protein binding; ISS:ARUK-UCL. / platelet aggregation; HMP:UniProtKB. / positive regulation of gene expression, epigenetic; TAS:Reactome. / postsynaptic actin cytoskeleton organization; IDA:SynGO. / protein deubiquitination; TAS:Reactome. / retina homeostasis; HEP:UniProtKB. / substantia nigra development; HEP:UniProtKB. / vascular endothelial growth factor receptor signaling pathway; TAS:Reactome.	ATP binding; IEA:UniProtKB-KW. / identical protein binding; IPI:IntAct. / kinesin binding; IPI:UniProtKB. / nitric-oxide synthase binding; IPI:BHF-UCL. / protein kinase binding; IPI:ARUK-UCL. / structural constituent of cytoskeleton; TAS:UniProtKB. / structural constituent of postsynaptic actin cytoskeleton; IDA:SynGO. / Tat protein binding; IPI:BHF-UCL.	actin cytoskeleton; IDA:UniProtKB. / blood microparticle; HDA:UniProtKB. / cortical cytoskeleton; IEA:Ensembl. / cytoplasm; TAS:UniProtKB. / cytoplasmic ribonucleoprotein granule; IDA:ParkinsonsUK-UCL. / cytoskeleton; IDA:ARUK-UCL. / cytosol; IDA:ARUK-UCL. / dense body; ISS:AgBase. / extracellular exosome; HDA:UniProtKB. / extracellular space; HDA:UniProtKB. / focal adhesion; HDA:UniProtKB. / intracellular ribonucleoprotein complex; IDA:UniProtKB. / membrane; HDA:UniProtKB. / myelin sheath; IEA:Ensembl. / NuA4 histone acetyltransferase complex; IDA:UniProtKB. / nuclear chromatin; HDA:UniProtKB. / nucleoplasm; TAS:Reactome. / nucleus; IDA:UniProtKB. / plasma membrane; ISS:AgBase. / protein complex; IDA:UniProtKB. / vesicle; HDA:UniProtKB.	OrthoDB: Homo sapiens (Human). (Entrez) gene_id: 71 symbol: ACTG1 synonyms: ACT, ACTG, DFNA20, DFNA26, HEL-176 dbxrefs: MIM:102560, HGNC:HGNC:144, Ensembl:ENSG00000184009, Vega:OTTHUMG00000177955 other_designations: actin, cytoplasmic 2, cytoskeletal gamma-actin, epididymis luminal protein 176 nomenclature_status: Official symbol nom.auth.: ACTG1 full name nom.auth.: actin gamma 1 OrthoDB: Homo sapiens (Human). (Entrez) gene_id: 59 symbol: ACTA2 synonyms: ACTSA dbxrefs: MIM:102620, HGNC:HGNC:130, Ensembl:ENSG00000107796, Vega:OTTHUMG00000018700 other_designations: actin, aortic smooth muscle, alpha-cardiac actin, cell growth-inhibiting gene 46 protein nomenclature_status: Official symbol nom.auth.: ACTA2 full name nom.auth.: actin, alpha 2, smooth muscle, aorta OrthoDB: Homo sapiens (Human). (Entrez) gene_id: 60 symbol: ACTB synonyms: BRWS1, PS1TP5BP1 dbxrefs: MIM:102630, HGNC:HGNC:132, Ensembl:ENSG00000075624, Vega:OTTHUMG00000023268 other_designations: actin, cytoplasmic 1, I(2)-actin, PS1TP5-binding protein 1, beta cytoskeletal actin nomenclature_status: Official symbol nom.auth.: ACTB full name nom.auth.: actin beta OrthoDB: Homo sapiens (Human). (Entrez) gene_id: 70 symbol: ACTC1 synonyms: ACTC, ASD5, CMD1R, CMH11, LVNC4 dbxrefs: MIM:102540, HGNC:HGNC:143, Ensembl:ENSG00000159251, Vega:OTTHUMG00000129675 other_designations: actin, alpha cardiac muscle 1 nomenclature_status: Official symbol nom.auth.: ACTC1 full name nom.auth.: actin, alpha, cardiac muscle 1 OrthoDB: Homo sapiens (Human). (Entrez) gene_id: 58 symbol: ACTA1 synonyms: ACTA, ASMA, CFTD, CFTD1, CFTDM, MPFD, NEM1, NEM2, NEM3, SHPM dbxrefs: MIM:102610, HGNC:HGNC:129, Ensembl:ENSG00000143632, Vega:OTTHUMG00000038006 other_designations: actin, alpha skeletal muscle, nemaline myopathy type 3 nomenclature_status: Official symbol nom.auth.: ACTA1 full name nom.auth.: actin, alpha 1, skeletal muscle OrthoDB: Mus musculus (Mouse). (Entrez) gene_id: 11465 symbol: Actg1 synonyms: AL023024, Actg, Actl, E51 dbxrefs: MGI:MGI:87906, Ensembl:ENSMUSG00000062825, Vega:OTTMUSG00000004137 other_designations: actin, cytoplasmic 2, beta-actin FE-3, gamma-actin nomenclature_status: Official symbol nom.auth.: Actg1 full name nom.auth.: actin, gamma, cytoplasmic 1 OrthoDB: Mus musculus (Mouse). (Entrez) gene_id: 11464 symbol: Actc1 synonyms: Actc-1 dbxrefs: MGI:MGI:87905, Ensembl:ENSMUSG00000068614, Vega:OTTMUSG00000015175 other_designations: actin, alpha cardiac muscle 1, actin alpha cardiac, alpha-cardiac actin, alphac-actin nomenclature_status: Official symbol nom.auth.: Actc1 full name nom.auth.: actin, alpha, cardiac muscle 1 OrthoDB: Mus musculus (Mouse). (Entrez) gene_id: 11475 symbol: Acta2 synonyms: 0610041G09Rik, Actvs, SMAalpha, SMalphaA, a-SMA, alphaSMA dbxrefs: MGI:MGI:87909, Ensembl:ENSMUSG00000035783 other_designations: actin, aortic smooth muscle, actin, alpha, vascular smooth muscle, alpha-actin-2 nomenclature_status: Official symbol nom.auth.: Acta2 full name nom.auth.: actin, alpha 2, smooth muscle, aorta OrthoDB: Mus musculus (Mouse). (Entrez) gene_id: 11459 symbol: Acta1 synonyms: AA959943, Acta-2, Acts, Actsk-1 dbxrefs: MGI:MGI:87902, Ensembl:ENSMUSG00000031972, Vega:OTTMUSG00000062000 other_designations: actin, alpha skeletal muscle, alpha-actin-1 nomenclature_status: Official symbol nom.auth.: Acta1 full name nom.auth.: actin, alpha 1, skeletal muscle OrthoDB: Mus musculus (Mouse). (Entrez) gene_id: 11468 symbol: Actg2 synonyms: ACTA3, Act-4, Act4, SMGA dbxrefs: MGI:MGI:104589, Ensembl:ENSMUSG00000059430, Vega:OTTMUSG00000029749 other_designations: actin, gamma-enteric smooth muscle, alpha-actin-3, gamma-2-actin, smooth muscle gamma-actin nomenclature_status: Official symbol nom.auth.: Actg2 full name nom.auth.: actin, gamma 2, smooth muscle, enteric OrthoDB: Mus musculus (Mouse). (Entrez) gene_id: 11461 symbol: Actb synonyms: Actx, E430023M04Rik, beta-actin dbxrefs: MGI:MGI:87904, Ensembl:ENSMUSG00000029580, Vega:OTTMUSG00000035960 other_designations: actin, cytoplasmic 1, A-X actin-like protein, actin, beta, cytoplasmic, melanoma X-actin nomenclature_status: Official symbol nom.auth.: Actb full name nom.auth.: actin, beta OrthoDB: Rattus norvegicus (Rat). (Entrez) gene_id: 29437 symbol: Acta1 dbxrefs: RGD:2025, Ensembl:ENSRNOG00000017786 other_designations: actin, alpha skeletal muscle, actin alpha 1, alpha-actin-1 nomenclature_status: Official symbol nom.auth.: Acta1 full name nom.auth.: actin, alpha 1, skeletal muscle OrthoDB: Rattus norvegicus (Rat). (Entrez) gene_id: 81633 symbol: Acta2 dbxrefs: RGD:621676, Ensembl:ENSRNOG00000058039 other_designations: actin, aortic smooth muscle, alpha-actin-2, smooth muscle alpha-actin nomenclature_status: Official symbol nom.auth.: Acta2 full name nom.auth.: actin, alpha 2, smooth muscle, aorta OrthoDB: Rattus norvegicus (Rat). (Entrez) gene_id: 81822 symbol: Actb synonyms: Actx dbxrefs: RGD:628837, Ensembl:ENSRNOG00000034254 other_designations: actin, cytoplasmic 1, beta-actin, cytoplasmic beta-actin nomenclature_status: Official symbol nom.auth.: Actb full name nom.auth.: actin, beta OrthoDB: Rattus norvegicus (Rat). (Entrez) gene_id: 25365 symbol: Actg2 synonyms: ACTGE, SMGA dbxrefs: RGD:2027, Ensembl:ENSRNOG00000029401 other_designations: actin, gamma-enteric smooth muscle, alpha-actin-3, alpha-smooth muscle actin, gamma-2-actin, gamma-enteric smooth muscle actin, smooth muscle gamma-actin nomenclature_status: Official symbol nom.auth.: Actg2 full name nom.auth.: actin, gamma 2, smooth muscle, enteric OrthoDB: Rattus norvegicus (Rat). (Entrez) gene_id: 100361457 symbol: LOC100361457 dbxrefs: RGD:2320108, Ensembl:ENSRNOG00000053452 other_designations: actin, cytoplasmic 2, actin-1 nomenclature_status: Interim symbol nom.auth.: LOC100361457 full name nom.auth.: actin, gamma 1 propeptide-like OrthoDB: Caenorhabditis elegans. (Entrez) gene_id: 180767 symbol: act-4 dbxrefs: WormBase:WBGene00000066 other_designations: Actin-4 OrthoDB: Caenorhabditis elegans. (Entrez) gene_id: 179534 symbol: act-2 dbxrefs: WormBase:WBGene00000064 other_designations: Actin-2 OrthoDB: Caenorhabditis elegans. (Entrez) gene_id: 176793 symbol: act-5 dbxrefs: WormBase:WBGene00000067 other_designations: ACTin OrthoDB: Drosophila erecta (Fruit fly). (Entrez) gene_id: 6542573 symbol: DereGG10840 synonyms: GG10840, dere_GLEANR_10727 dbxrefs: FLYBASE:FBgn0103145 other_designations: GG10840 gene product from transcript GG10840-RA, DereGG10840-PA, GG10840-PA nomenclature_status: Official symbol nom.auth.: DereGG10840 OrthoDB: Drosophila ananassae (Fruit fly). (Entrez) gene_id: 6496662 symbol: DanaGF13827 synonyms: GF13827, dana_GLEANR_13834 dbxrefs: FLYBASE:FBgn0090854 other_designations: GF13827 gene product from transcript GF13827-RA, DanaGF13827-PA, GF13827-PA, uncharacterized protein nomenclature_status: Official symbol nom.auth.: DanaGF13827 OrthoDB: Nematostella vectensis (Starlet sea anemone). (Entrez) gene_id: 5509543 symbol: NEMVEDRAFT_v1g210933 OrthoDB: Tribolium castaneum (Red flour beetle). (Entrez) gene_id: 655409 symbol: LOC655409 other_designations: actin, muscle, AUGUSTUS-3.0.2_03944, Actin, indirect flight muscle-like Protein, GLEAN_03944 OrthoDB: Drosophila melanogaster (Fruit fly). (Entrez) gene_id: 40444 symbol: Act79B synonyms: 143060_f_at, Actin, ArpF, CG7478, D, DmelCG7478, act 79B, act79B, actin, mus79B dbxrefs: FLYBASE:FBgn0000045 other_designations: actin 79B, 79B actin, Act79B-PA, Act79B-PB, CG7478-PA, CG7478-PB, F-actin, actin, actin-79B nomenclature_status: Official symbol nom.auth.: Act79B full name nom.auth.: Actin 79B OrthoDB: Oryzias latipes (Japanese rice fish) (Japanese killifish). (Entrez) gene_id: 100049433 symbol: actb synonyms: act-2, beta-actin other_designations: actin, cytoplasmic 1, olCA1 OrthoDB: Anopheles gambiae (African malaria mosquito). (Entrez) gene_id: 1275976 symbol: AgaP_AGAP011514 synonyms: AgaP_ENSANGG00000019818, ENSANGG00000019818 dbxrefs: VectorBase:AGAP011514 OrthoDB: Drosophila simulans (Fruit fly). (Entrez) gene_id: 6735456 symbol: DsimGD11548 synonyms: Dsim_GD11548, GD11548, dsim_GLEANR_11514 dbxrefs: FLYBASE:FBgn0183289 other_designations: GD11548 gene product from transcript GD11548-RA, DsimGD11548-PA, GD11548-PA nomenclature_status: Official symbol nom.auth.: DsimGD11548 OrthoDB: Nematostella vectensis (Starlet sea anemone). (Entrez) gene_id: 5517034 symbol: NEMVEDRAFT_v1g234494 OrthoDB: Drosophila grimshawi (Fruit fly) (Idiomyia grimshawi). (Entrez) gene_id: 6560454 symbol: DgriGH20408 synonyms: GH20408, dgri_GLEANR_4661 dbxrefs: FLYBASE:FBgn0127871 other_designations: GH20408 gene product from transcript GH20408-RA, DgriGH20408-PA, GH20408, GH20408-PA nomenclature_status: Official symbol nom.auth.: DgriGH20408 OrthoDB: Drosophila pseudoobscura pseudoobscura (Fruit fly). (Entrez) gene_id: 6898475 symbol: DpseGA24346 synonyms: GA24346, dpse_GLEANR_14377 dbxrefs: FLYBASE:FBgn0245743 other_designations: GA24346 gene product from transcript GA24346-RA, DpseGA24346-PA, GA24346-PA nomenclature_status: Official symbol nom.auth.: DpseGA24346 OrthoDB: Drosophila grimshawi (Fruit fly) (Idiomyia grimshawi). (Entrez) gene_id: 6560673 symbol: DgriGH22007 synonyms: GH22007, dgri_GLEANR_6117 dbxrefs: FLYBASE:FBgn0129468 other_designations: GH22007 gene product from transcript GH22007-RA, DgriGH22007-PA, GH22007, GH22007-PA nomenclature_status: Official symbol nom.auth.: DgriGH22007 OrthoDB: Drosophila simulans (Fruit fly). (Entrez) gene_id: 6733183 symbol: DsimGD10342 synonyms: Dsim_GD10342, GD10342, dsim_GLEANR_10309 dbxrefs: FLYBASE:FBgn0182114 other_designations: GD10342 gene product from transcript GD10342-RA, DsimGD10342-PA, GD10342-PA nomenclature_status: Official symbol nom.auth.: DsimGD10342 OrthoDB: Sus scrofa (Pig). (Entrez) gene_id: 100154254 symbol: ACTA1 synonyms: ACTA dbxrefs: Ensembl:ENSSSCG00000010190 other_designations: actin, alpha skeletal muscle, alpha actin 1, beta actin, skeletal alpha actin OrthoDB: Xenopus tropicalis (Western clawed frog) (Silurana tropicalis). (Entrez) gene_id: 394957 symbol: actg1 synonyms: act, actg, actg1-a, actg1-b, beta-actin, dfna20, dfna26 dbxrefs: Xenbase:XB-GENE-491618 other_designations: actin, cytoplasmic 2, actin, cytoplasmic, type 5, gamma-actin, type 8 actin nomenclature_status: Official symbol nom.auth.: actg1 full name nom.auth.: actin gamma 1 OrthoDB: Branchiostoma floridae (Florida lancelet) (Amphioxus). (Entrez) gene_id: 7247449 symbol: BRAFLDRAFT_115566 OrthoDB: Drosophila melanogaster (Fruit fly). (Entrez) gene_id: 31521 symbol: Act5C synonyms: A, A4V404_DROME, ACT, ACT1_DROME, ACT5C, Ac5C, Act, Act-5C, Act5, Act5c, Actin, Actin/BAP47, Actin5C, ArpA, BAP47, Bap47, CG4027, DmelCG4027, M32055, T11, act, act 5C, act5C, actin, actin5C, anon-EST:fe2D2, beta-actin, beta-actin/Bap47, chrX:5748184..5748304, cyt5C, l(1)G0009, l(1)G0010, l(1)G0025, l(1)G0079, l(1)G0117, l(1)G0177, l(1)G0245, l(1)G0330, l(1)G0420, l(1)G0486 dbxrefs: FLYBASE:FBgn0000042 other_designations: actin 5C, 5C actin, Act5C-PA, Act5C-PB, Act5C-PC, Act5C-PD, Act5C-PE, CG4027-PA, CG4027-PB, CG4027-PC, CG4027-PD, CG4027-PE, Dm-actin5C, F-actin, G-actin, actin, actin 5 C, actin 5c, actin A1, actin5C, anon-fast-evolving-2D2, beta-actin, cellular cytoskeletal beta-actin nomenclature_status: Official symbol nom.auth.: Act5C full name nom.auth.: Actin 5C OrthoDB: Drosophila mojavensis (Fruit fly). (Entrez) gene_id: 6578342 symbol: DmojGI19711 synonyms: GI19711, dmoj_GLEANR_4622 dbxrefs: FLYBASE:FBgn0142448 other_designations: GI19711 gene product from transcript GI19711-RA, DmojGI19711-PA, GI19711-PA nomenclature_status: Official symbol nom.auth.: DmojGI19711 OrthoDB: Branchiostoma floridae (Florida lancelet) (Amphioxus). (Entrez) gene_id: 7242127 symbol: BRAFLDRAFT_86196 OrthoDB: Culex quinquefasciatus (Southern house mosquito) (Culex pungens). (Entrez) gene_id: 6045433 symbol: CpipJ_CPIJ012571 dbxrefs: VectorBase:CPIJ012571 OrthoDB: Drosophila virilis (Fruit fly). (Entrez) gene_id: 6636049 symbol: DvirGJ14747 synonyms: GJ14747, dvir_GLEANR_14984 dbxrefs: FLYBASE:FBgn0201951 other_designations: GJ14747 gene product from transcript GJ14747-RB, DvirGJ14747-PA, DvirGJ14747-PB, GJ14747-PA, GJ14747-PB, uncharacterized protein nomenclature_status: Official symbol nom.auth.: DvirGJ14747 OrthoDB: Branchiostoma belcheri (Amphioxus). (Entrez) gene_id: 109479780 symbol: LOC109479780 other_designations: actin, alpha cardiac muscle 2 OrthoDB: Drosophila ananassae (Fruit fly). (Entrez) gene_id: 6500386 symbol: DanaGF17602 synonyms: GF17602, dana_GLEANR_18865 dbxrefs: FLYBASE:FBgn0094620 other_designations: GF17602 gene product from transcript GF17602-RA, DanaGF17602-PA, GF17602-PA nomenclature_status: Official symbol nom.auth.: DanaGF17602 OrthoDB: Drosophila erecta (Fruit fly). (Entrez) gene_id: 6547825 symbol: DereGG22068 synonyms: GG22068, dere_GLEANR_6827 dbxrefs: FLYBASE:FBgn0114243 other_designations: GG22068 gene product from transcript GG22068-RA, DereGG22068-PA, GG22068-PA nomenclature_status: Official symbol nom.auth.: DereGG22068 OrthoDB: Drosophila pseudoobscura pseudoobscura (Fruit fly). (Entrez) gene_id: 4801993 symbol: DpseGA14877 synonyms: GA14877, dpse_GLEANR_5749 dbxrefs: FLYBASE:FBgn0074904 other_designations: GA14877 gene product from transcript GA14877-RA, DpseGA14877-PA, GA14877-PA nomenclature_status: Official symbol nom.auth.: DpseGA14877 OrthoDB: Xenopus tropicalis (Western clawed frog) (Silurana tropicalis). (Entrez) gene_id: 394698 symbol: actc1 synonyms: actc, actna1, cmd1r dbxrefs: Xenbase:XB-GENE-480347 other_designations: actin, alpha cardiac muscle 1, actin alpha 1, alpha-cardiac actin, cardiac actin, cardiac alpha actin, muscle actin nomenclature_status: Official symbol nom.auth.: actc1 full name nom.auth.: actin, alpha, cardiac muscle 1 OrthoDB: Culex quinquefasciatus (Southern house mosquito) (Culex pungens). (Entrez) gene_id: 6045437 symbol: CpipJ_CPIJ012572 dbxrefs: VectorBase:CPIJ012572 OrthoDB: Drosophila mojavensis (Fruit fly). (Entrez) gene_id: 6573032 symbol: DmojGI24339 synonyms: GI24339, dmoj_GLEANR_9495 dbxrefs: FLYBASE:FBgn0147062 other_designations: GI24339 gene product from transcript GI24339-RA, DmojGI24339-PA, GI24339-PA nomenclature_status: Official symbol nom.auth.: DmojGI24339 OrthoDB: Bos taurus (Bovine). (Entrez) gene_id: 515610 symbol: ACTA2 dbxrefs: BGD:BT11019, Ensembl:ENSBTAG00000014614 other_designations: actin, aortic smooth muscle, alpha actin 2 OrthoDB: Bos taurus (Bovine). (Entrez) gene_id: 281592 symbol: ACTA1 dbxrefs: VGNC:VGNC:25573, BGD:BT11532, Ensembl:ENSBTAG00000046332 other_designations: actin, alpha skeletal muscle, alpha-actin-1 nomenclature_status: Official symbol nom.auth.: ACTA1 full name nom.auth.: actin, alpha 1, skeletal muscle OrthoDB: Drosophila simulans (Fruit fly). (Entrez) gene_id: 6728214 symbol: DsimGD18909 synonyms: Dsim_GD18909, GD18909, dsim_GLEANR_2718 dbxrefs: FLYBASE:FBgn0190420 other_designations: GD18909 gene product from transcript GD18909-RA, DsimGD18909-PA, GD18909-PA nomenclature_status: Official symbol nom.auth.: DsimGD18909 OrthoDB: Branchiostoma floridae (Florida lancelet) (Amphioxus). (Entrez) gene_id: 7246689 symbol: BRAFLDRAFT_125401 OrthoDB: Danio rerio (Zebrafish) (Brachydanio rerio). (Entrez) gene_id: 322509 symbol: acta2 synonyms: wu:fb63d03 dbxrefs: ZFIN:ZDB-GENE-030131-1229, Ensembl:ENSDARG00000045180, Vega:OTTDARG00000035667 other_designations: actin, aortic smooth muscle, sma nomenclature_status: Official symbol nom.auth.: acta2 full name nom.auth.: actin, alpha 2, smooth muscle, aorta OrthoDB: Nematostella vectensis (Starlet sea anemone). (Entrez) gene_id: 5510121 symbol: NEMVEDRAFT_v1g188243 OrthoDB: Branchiostoma floridae (Florida lancelet) (Amphioxus). (Entrez) gene_id: 7219299 symbol: BRAFLDRAFT_115291 OrthoDB: Danio rerio (Zebrafish) (Brachydanio rerio). (Entrez) gene_id: 570210 symbol: zgc:86709 dbxrefs: ZFIN:ZDB-GENE-040625-35, Ensembl:ENSDARG00000057911, Vega:OTTDARG00000016731 other_designations: cardiac muscle alpha actin 1 nomenclature_status: Official symbol nom.auth.: zgc:86709 full name nom.auth.: zgc:86709 OrthoDB: Drosophila yakuba (Fruit fly). (Entrez) gene_id: 6536965 symbol: DyakGE26273 synonyms: GE26273, dyak_GLEANR_9829 dbxrefs: FLYBASE:FBgn0243304 other_designations: GE26273 gene product from transcript GE26273-RA, DyakGE26273-PA, GE26273-PA nomenclature_status: Official symbol nom.auth.: DyakGE26273 OrthoDB: Nematostella vectensis (Starlet sea anemone). (Entrez) gene_id: 5499713 symbol: NEMVEDRAFT_v1g8520 OrthoDB: Drosophila melanogaster (Fruit fly). (Entrez) gene_id: 37368 symbol: Act57B synonyms: Act57, Act57A, Act57b, Actin, ArpE, BEST:RE38067, C, CG10067, CG30294, DmelCG10067, M, T10, act 57A, act57A, act57B, act57b, actin, anon-EST:CL2c12, chr2R:16452771..16452966 dbxrefs: FLYBASE:FBgn0000044 other_designations: actin 57B, Act57B-PA, CG10067-PA, F-actin, actin, actin57B nomenclature_status: Official symbol nom.auth.: Act57B full name nom.auth.: Actin 57B OrthoDB: Drosophila sechellia (Fruit fly). (Entrez) gene_id: 6619144 symbol: DsecGM16492 synonyms: GM16492, dsec_GLEANR_17630 dbxrefs: FLYBASE:FBgn0171407 other_designations: GM16492 gene product from transcript GM16492-RA, DsecGM16492-PA, GM16492, GM16492-PA nomenclature_status: Official symbol nom.auth.: DsecGM16492 OrthoDB: Drosophila erecta (Fruit fly). (Entrez) gene_id: 6551195 symbol: DereGG18797 synonyms: GG18797, dere_GLEANR_3601 dbxrefs: FLYBASE:FBgn0111005 other_designations: GG18797 gene product from transcript GG18797-RB, DereGG18797-PA, DereGG18797-PB, GG18797-PA, GG18797-PB, uncharacterized protein nomenclature_status: Official symbol nom.auth.: DereGG18797 OrthoDB: Drosophila virilis (Fruit fly). (Entrez) gene_id: 6635861 symbol: DvirGJ18395 synonyms: GJ18395, dvir_GLEANR_297 dbxrefs: FLYBASE:FBgn0205554 other_designations: GJ18395 gene product from transcript GJ18395-RA, DvirGJ18395-PA, GJ18395-PA nomenclature_status: Official symbol nom.auth.: DvirGJ18395 OrthoDB: Nematostella vectensis (Starlet sea anemone). (Entrez) gene_id: 5509562 symbol: NEMVEDRAFT_v1g169611 OrthoDB: Drosophila melanogaster (Fruit fly). (Entrez) gene_id: 35526 symbol: Act42A synonyms: 42A, A, ACT2_DROME, AFFX-Dros-ACTIN_M_r_at, Act, Act42, Act42a, Actin, Actin/BAP47, ArpB, BAP47, C, CG12051, DmelCG12051, act 42A, act42A, actin dbxrefs: FLYBASE:FBgn0000043 other_designations: actin 42A, 42A actin, Act42A-PA, Actin-42A, CG12051-PA, F-actin, actin, actin42a nomenclature_status: Official symbol nom.auth.: Act42A full name nom.auth.: Actin 42A OrthoDB: Bos taurus (Bovine). (Entrez) gene_id: 281595 symbol: ACTG2 dbxrefs: Ensembl:ENSBTAG00000015441 other_designations: actin, gamma-enteric smooth muscle, gamma-2-actin, smooth muscle gamma-actin OrthoDB: Drosophila melanogaster (Fruit fly). (Entrez) gene_id: 41885 symbol: Act88F synonyms: Act(88F), Act88-F, Act88f, Actin, ArpD, CG5178, DmelCG5178, E, Ifm(3)7, act 88F, act88F, actin, rsd dbxrefs: FLYBASE:FBgn0000047 other_designations: actin 88F, 88F actin, Act88F-PA, CG5178-PA, F-actin, actin, actin88F, arthrin nomenclature_status: Official symbol nom.auth.: Act88F full name nom.auth.: Actin 88F OrthoDB: Danio rerio (Zebrafish) (Brachydanio rerio). (Entrez) gene_id: 407658 symbol: acta1b synonyms: actc, actc1, cfk, hm:zeh0631, zeh0631 dbxrefs: ZFIN:ZDB-GENE-030131-55, Ensembl:ENSDARG00000055618, Vega:OTTDARG00000018236 other_designations: actin, alpha skeletal muscle, actin, alpha, cardiac muscle 1, cardiofunk nomenclature_status: Official symbol nom.auth.: acta1b full name nom.auth.: actin, alpha 1b, skeletal muscle OrthoDB: Branchiostoma floridae (Florida lancelet) (Amphioxus). (Entrez) gene_id: 7207692 symbol: BRAFLDRAFT_116948 OrthoDB: Bos taurus (Bovine). (Entrez) gene_id: 533219 symbol: ACTC1 synonyms: ACTC dbxrefs: VGNC:VGNC:25574, BGD:BT10983, Ensembl:ENSBTAG00000005714 other_designations: actin, alpha cardiac muscle 1, alpha-cardiac actin nomenclature_status: Official symbol nom.auth.: ACTC1 full name nom.auth.: actin, alpha, cardiac muscle 1 OrthoDB: Drosophila mojavensis (Fruit fly). (Entrez) gene_id: 6583705 symbol: DmojGI15312 synonyms: GI15312, dmoj_GLEANR_16061 dbxrefs: FLYBASE:FBgn0138061 other_designations: GI15312 gene product from transcript GI15312-RB, DmojGI15312-PA, DmojGI15312-PB, GI15312-PA, GI15312-PB, uncharacterized protein nomenclature_status: Official symbol nom.auth.: DmojGI15312 OrthoDB: Drosophila persimilis (Fruit fly). (Entrez) gene_id: 6599243 symbol: DperGL14888 synonyms: GL14888, dper_GLEANR_15757 dbxrefs: FLYBASE:FBgn0152492 other_designations: GL14888 gene product from transcript GL14888-RA, DperGL14888-PA, GL14888, GL14888-PA nomenclature_status: Official symbol nom.auth.: DperGL14888 OrthoDB: Aedes aegypti (Yellowfever mosquito) (Culex aegypti). (Entrez) gene_id: 5567310 symbol: LOC5567310 synonyms: AAEL005961 other_designations: actin-1-like OrthoDB: Drosophila yakuba (Fruit fly). (Entrez) gene_id: 6537169 symbol: DyakGE24312 synonyms: GE24312, dyak_GLEANR_8019 dbxrefs: FLYBASE:FBgn0241435 other_designations: GE24312 gene product from transcript GE24312-RA, DyakGE24312-PA, GE24312-PA nomenclature_status: Official symbol nom.auth.: DyakGE24312 OrthoDB: Danio rerio (Zebrafish) (Brachydanio rerio). (Entrez) gene_id: 550445 symbol: acta1a synonyms: hm:zeh0293, zgc:112098 dbxrefs: ZFIN:ZDB-GENE-050417-267, Ensembl:ENSDARG00000036371, Vega:OTTDARG00000021882 other_designations: actin, gamma-enteric smooth muscle, zeh0293 nomenclature_status: Official symbol nom.auth.: acta1a full name nom.auth.: actin, alpha 1a, skeletal muscle OrthoDB: Drosophila willistoni (Fruit fly). (Entrez) gene_id: 6641346 symbol: LOC6641346 synonyms: GK20124, GK20124-PA other_designations: actin-5C, DwilGK20124, DwilGK20124-PA, dwil_GLEANR_2714 OrthoDB: Branchiostoma floridae (Florida lancelet) (Amphioxus). (Entrez) gene_id: 7213170 symbol: BRAFLDRAFT_56687 OrthoDB: Aedes aegypti (Yellowfever mosquito) (Culex aegypti). (Entrez) gene_id: 5565155 symbol: LOC5565155 synonyms: AAEL004631 other_designations: actin-87E OrthoDB: Gallus gallus (Chicken). (Entrez) gene_id: 423787 symbol: ACTA2 synonyms: asma dbxrefs: CGNC:52051, Ensembl:ENSGALG00000006343 other_designations: actin, aortic smooth muscle, alpha-actin nomenclature_status: Interim symbol nom.auth.: ACTA2 full name nom.auth.: actin, alpha 2, smooth muscle, aorta OrthoDB: Drosophila virilis (Fruit fly). (Entrez) gene_id: 6633127 symbol: DvirActE1 synonyms: ActE1, DvirGJ10425, GJ10425, dvir_GLEANR_10351 dbxrefs: FLYBASE:FBgn0016403 other_designations: GJ10425 gene product from transcript GJ10425-RA, ActE1-PA, DvirActE1-PA, DvirGJ10425-PA, GJ10425-PA nomenclature_status: Official symbol nom.auth.: DvirActE1 full name nom.auth.: ActinE1 OrthoDB: Aedes aegypti (Yellowfever mosquito) (Culex aegypti). (Entrez) gene_id: 5574526 symbol: LOC5574526 synonyms: AAEL011197, act-5, actin other_designations: actin-5C, actin 5 OrthoDB: Macaca mulatta (Rhesus macaque). (Entrez) gene_id: 574285 symbol: ACTB dbxrefs: Ensembl:ENSMMUG00000011153 other_designations: actin, cytoplasmic 1, beta-actin OrthoDB: Takifugu rubripes (Japanese pufferfish) (Fugu rubripes). (Entrez) gene_id: 101062076 symbol: LOC101062076 other_designations: actin, alpha cardiac OrthoDB: Culex quinquefasciatus (Southern house mosquito) (Culex pungens). (Entrez) gene_id: 6045439 symbol: CpipJ_CPIJ012574 dbxrefs: VectorBase:CPIJ012574 OrthoDB: Drosophila grimshawi (Fruit fly) (Idiomyia grimshawi). (Entrez) gene_id: 6564311 symbol: DgriGH19045 synonyms: GH19045, dgri_GLEANR_3369 dbxrefs: FLYBASE:FBgn0126512 other_designations: GH19045 gene product from transcript GH19045-RA, DgriGH19045-PA, GH19045, GH19045-PA nomenclature_status: Official symbol nom.auth.: DgriGH19045 OrthoDB: Aedes aegypti (Yellowfever mosquito) (Culex aegypti). (Entrez) gene_id: 5571832 symbol: LOC5571832 synonyms: AAEL001673, act-6 other_designations: actin, muscle, actin 6, muscle-specific actin 2 OrthoDB: Xenopus tropicalis (Western clawed frog) (Silurana tropicalis). (Entrez) gene_id: 496696 symbol: acta2 synonyms: ASMA, SMactin, a-sma, aat6, actc1, actsa, alpha-actin, mymy5, sm-actin, sma dbxrefs: Xenbase:XB-GENE-493937 other_designations: actin, aortic smooth muscle, SM actin, actin alpha cardiac 1, alpha smooth muscle actin, alpha-SM-actin nomenclature_status: Official symbol nom.auth.: acta2 full name nom.auth.: actin, alpha 2, smooth muscle, aorta OrthoDB: Oryzias latipes (Japanese rice fish) (Japanese killifish). (Entrez) gene_id: 100049431 symbol: acta1 other_designations: actin, alpha skeletal muscle, alpha-actin-1, muscle actin OlMA1, olMA1 OrthoDB: Drosophila ananassae (Fruit fly). (Entrez) gene_id: 6493807 symbol: DanaGF10940 synonyms: GF10940, dana_GLEANR_10899 dbxrefs: FLYBASE:FBgn0087980 other_designations: GF10940 gene product from transcript GF10940-RB, DanaGF10940-PA, DanaGF10940-PB, GF10940-PA, GF10940-PB, uncharacterized protein nomenclature_status: Official symbol nom.auth.: DanaGF10940 OrthoDB: Nematostella vectensis (Starlet sea anemone).
P04350	23	23	23	23	23	20	22	22	17	22	18	23	TUBB4A	Tubulin beta-4A chain	TUBB4, TUBB5	DYT4, TUBB4, beta-5 // tubulin beta-4A chain, dystonia 4, torsion (autosomal dominant), tubulin beta-4 chain, tubulin, beta 4, tubulin, beta, 5 // tubulin beta 4A class IVa	Homo sapiens (Human)	http://www.genenames.org/data/hgnc_data.php?hgnc_id=20774	HGNC:20774	444	49586	Beta-tubulin_BS; Beta_tubulin; Tub_FtsZ_C; Tubulin; Tubulin/FtsZ_2-layer-sand-dom; Tubulin/FtsZ_C_sf; Tubulin/FtsZ_GTPase_sf; Tubulin_C; Tubulin_CS; Tubulin_FtsZ_GTPase	1275	1169	1217	1197	1186	1062	1096	1258	856	1139	920	1275	http://www.ncbi.nlm.nih.gov/homologene/?term=55952	hsa: TUBB4A dme: betaTub60D	FUNCTION: Tubulin is the major constituent of microtubules. It binds two moles of GTP, one at an exchangeable site on the beta chain and one at a non-exchangeable site on the alpha chain. SUBUNIT: Dimer of alpha and beta chains. A typical microtubule is a hollow water-filled tube with an outer diameter of 25 nm and an inner diameter of 15 nM. Alpha-beta heterodimers associate head- to-tail to form protofilaments running lengthwise along the microtubule wall with the beta-tubulin subunit facing the microtubule plus end conferring a structural polarity. Microtubules usually have 13 protofilaments but different protofilament numbers can be found in some organisms and specialized cells. INTERACTION: Q5S007:LRRK2; NbExp=4; IntAct=EBI-355007, EBI-5323863; P22736:NR4A1; NbExp=2; IntAct=EBI-355007, EBI-721550; SUBCELLULAR LOCATION: Cytoplasm, cytoskeleton. TISSUE SPECIFICITY: Major isotype in brain, where it represents 46% of all beta-tubulins. In the brain, highest expression levels in the cerebellum, followed by putamen and white matter. Moderate levels in testis. Very low levels, if any, in other tissues. {ECO:0000269|PubMed:20191564, ECO:0000269|PubMed:23424103}. DOMAIN: The highly acidic C-terminal region may bind cations such as calcium. PTM: Some glutamate residues at the C-terminus are polyglutamylated, resulting in polyglutamate chains on the gamma- carboxyl group (PubMed:26875866). Polyglutamylation plays a key role in microtubule severing by spastin (SPAST). SPAST preferentially recognizes and acts on microtubules decorated with short polyglutamate tails: severing activity by SPAST increases as the number of glutamates per tubulin rises from one to eight, but decreases beyond this glutamylation threshold (PubMed:26875866). {ECO:0000269|PubMed:26875866}. PTM: Some glutamate residues at the C-terminus are monoglycylated but not polyglycylated due to the absence of functional TTLL10 in human. Monoglycylation is mainly limited to tubulin incorporated into axonemes (cilia and flagella). Both polyglutamylation and monoglycylation can coexist on the same protein on adjacent residues, and lowering glycylation levels increases polyglutamylation, and reciprocally. The precise function of monoglycylation is still unclear (Probable). {ECO:0000305|PubMed:19524510}. PTM: Phosphorylated on Ser-172 by CDK1 during the cell cycle, from metaphase to telophase, but not in interphase. This phosphorylation inhibits tubulin incorporation into microtubules. {ECO:0000269|PubMed:16371510}. DISEASE: Dystonia 4, torsion, autosomal dominant (DYT4) [MIM:128101]: A form of torsion dystonia, a disease defined by the presence of sustained involuntary muscle contractions, often leading to abnormal postures. 'Torsion' refers to the twisting nature of body movements, often affecting the trunk. DYT4 is characterized by onset in the second to third decade of progressive laryngeal dysphonia followed by the involvement of other muscles, such as the neck or limbs. Some patients develop an ataxic gait. {ECO:0000269|PubMed:23424103}. Note=The disease is caused by mutations affecting the gene represented in this entry. DISEASE: Leukodystrophy, hypomyelinating, 6 (HLD) [MIM:612438]: A neurologic disorder characterized by onset in infancy or early childhood of delayed motor development and gait instability, followed by extrapyramidal movement disorders, such as dystonia, choreoathetosis, rigidity, opisthotonus, and oculogyric crises, progressive spastic tetraplegia, ataxia, and, more rarely, seizures. Most patients have cognitive decline and speech delay, but some can function normally. Brain MRI shows a combination of hypomyelination, cerebellar atrophy, and atrophy or disappearance of the putamen. {ECO:0000269|PubMed:23582646}. Note=The disease is caused by mutations affecting the gene represented in this entry. SIMILARITY: Belongs to the tubulin family. {ECO:0000305}.	ciliary basal body-plasma membrane docking; TAS:Reactome. / G2/M transition of mitotic cell cycle; TAS:Reactome. / microtubule-based process; IEA:InterPro. / negative regulation of microtubule polymerization; IMP:CAFA. / regulation of G2/M transition of mitotic cell cycle; TAS:Reactome.	calcium ion binding; IMP:CAFA. / GTP binding; IEA:UniProtKB-KW. / GTPase activity; IEA:InterPro. / structural constituent of cytoskeleton; IEA:InterPro.	axoneme; IDA:UniProtKB. / cytosol; TAS:Reactome. / extracellular exosome; HDA:UniProtKB. / internode region of axon; IEA:Ensembl. / microtubule; IDA:UniProtKB. / myelin sheath; IEA:Ensembl. / neuronal cell body; IEA:Ensembl. / nucleus; HDA:UniProtKB.	OrthoDB: Homo sapiens (Human). (Entrez) gene_id: 10382 symbol: TUBB4A synonyms: DYT4, TUBB4, beta-5 dbxrefs: MIM:602662, HGNC:HGNC:20774, Ensembl:ENSG00000104833, Vega:OTTHUMG00000181829 other_designations: tubulin beta-4A chain, dystonia 4, torsion (autosomal dominant), tubulin beta-4 chain, tubulin, beta 4, tubulin, beta, 5 nomenclature_status: Official symbol nom.auth.: TUBB4A full name nom.auth.: tubulin beta 4A class IVa OrthoDB: Homo sapiens (Human). (Entrez) gene_id: 203068 symbol: TUBB synonyms: CDCBM6, CSCSC1, M40, OK/SW-cl.56, TUBB1, TUBB5 dbxrefs: MIM:191130, HGNC:HGNC:20778, Ensembl:ENSG00000196230, Vega:OTTHUMG00000031059 other_designations: tubulin beta chain, beta Ib tubulin, tubulin beta-1 chain, tubulin beta-5 chain, tubulin, beta polypeptide nomenclature_status: Official symbol nom.auth.: TUBB full name nom.auth.: tubulin beta class I OrthoDB: Homo sapiens (Human). (Entrez) gene_id: 7280 symbol: TUBB2A synonyms: CDCBM5, TUBB, TUBB2 dbxrefs: MIM:615101, HGNC:HGNC:12412, Ensembl:ENSG00000137267, Vega:OTTHUMG00000014135 other_designations: tubulin beta-2A chain, class IIa beta-tubulin, tubulin, beta 2A, tubulin, beta polypeptide 2 nomenclature_status: Official symbol nom.auth.: TUBB2A full name nom.auth.: tubulin beta 2A class IIa OrthoDB: Homo sapiens (Human). (Entrez) gene_id: 10383 symbol: TUBB4B synonyms: Beta2, LCAEOD, TUBB2, TUBB2C dbxrefs: MIM:602660, HGNC:HGNC:20771, Ensembl:ENSG00000188229, Vega:OTTHUMG00000131783 other_designations: tubulin beta-4B chain, class IVb beta tubulin, tubulin beta-2 chain, tubulin beta-2C chain, tubulin, beta 2C, tubulin, beta, 2 nomenclature_status: Official symbol nom.auth.: TUBB4B full name nom.auth.: tubulin beta 4B class IVb OrthoDB: Homo sapiens (Human). (Entrez) gene_id: 347733 symbol: TUBB2B synonyms: CDCBM7, PMGYSA, bA506K6.1 dbxrefs: MIM:612850, HGNC:HGNC:30829, Ensembl:ENSG00000137285, Vega:OTTHUMG00000014143 other_designations: tubulin beta-2B chain, class II beta-tubulin isotype, class IIb beta-tubulin, tubulin, beta 2B, tubulin, beta polypeptide paralog nomenclature_status: Official symbol nom.auth.: TUBB2B full name nom.auth.: tubulin beta 2B class IIb OrthoDB: Mus musculus (Mouse). (Entrez) gene_id: 227613 symbol: Tubb4b synonyms: 4930542G03Rik, Tubb2c, Tubb2c1 dbxrefs: MGI:MGI:1915472, Ensembl:ENSMUSG00000036752, Vega:OTTMUSG00000011806 other_designations: tubulin beta-4B chain, novel tubulin protein, tubulin beta-2C chain, tubulin, beta 2C, tubulin, beta 2c1, tubulin, beta, 2 nomenclature_status: Official symbol nom.auth.: Tubb4b full name nom.auth.: tubulin, beta 4B class IVB OrthoDB: Mus musculus (Mouse). (Entrez) gene_id: 22154 symbol: Tubb5 synonyms: AA408537, AI596182, B130022C14Rik, M(beta)5 dbxrefs: MGI:MGI:107812, Ensembl:ENSMUSG00000001525, Vega:OTTMUSG00000026311 other_designations: tubulin beta-5 chain nomenclature_status: Official symbol nom.auth.: Tubb5 full name nom.auth.: tubulin, beta 5 class I OrthoDB: Mus musculus (Mouse). (Entrez) gene_id: 22151 symbol: Tubb2a synonyms: M(beta)2, Tubb2 dbxrefs: MGI:MGI:107861, Ensembl:ENSMUSG00000058672 other_designations: tubulin beta-2A chain, tubulin, beta polypeptide nomenclature_status: Official symbol nom.auth.: Tubb2a full name nom.auth.: tubulin, beta 2A class IIA OrthoDB: Mus musculus (Mouse). (Entrez) gene_id: 22153 symbol: Tubb4a synonyms: AI325297, M(beta)4, Tubb, Tubb4 dbxrefs: MGI:MGI:107848, Ensembl:ENSMUSG00000062591 other_designations: tubulin beta-4A chain, tubulin beta-4 chain, tubulin, beta 4 nomenclature_status: Official symbol nom.auth.: Tubb4a full name nom.auth.: tubulin, beta 4A class IVA OrthoDB: Mus musculus (Mouse). (Entrez) gene_id: 73710 symbol: Tubb2b synonyms: 2410129E14Rik, brdp dbxrefs: MGI:MGI:1920960, Ensembl:ENSMUSG00000045136 other_designations: tubulin beta-2B chain nomenclature_status: Official symbol nom.auth.: Tubb2b full name nom.auth.: tubulin, beta 2B class IIB OrthoDB: Rattus norvegicus (Rat). (Entrez) gene_id: 291081 symbol: Tubb2b synonyms: RGD1309427, Tubb2 dbxrefs: RGD:1309427, Ensembl:ENSRNOG00000017445 other_designations: tubulin beta-2B chain, beta-tubulin T beta15 (aa 1-445), t beta-15, tubulin, beta 2 nomenclature_status: Official symbol nom.auth.: Tubb2b full name nom.auth.: tubulin, beta 2B class IIb OrthoDB: Rattus norvegicus (Rat). (Entrez) gene_id: 498736 symbol: Tubb2a dbxrefs: RGD:1588452, Ensembl:ENSRNOG00000017558 other_designations: tubulin beta-2A chain nomenclature_status: Official symbol nom.auth.: Tubb2a full name nom.auth.: tubulin, beta 2A class IIa OrthoDB: Rattus norvegicus (Rat). (Entrez) gene_id: 296554 symbol: Tubb4b synonyms: Tubb2, Tubb2c dbxrefs: RGD:735101, Ensembl:ENSRNOG00000010170 other_designations: tubulin beta-4B chain, tubulin beta-2C chain, tubulin, beta 2C, tubulin, beta, 2 nomenclature_status: Official symbol nom.auth.: Tubb4b full name nom.auth.: tubulin, beta 4B class IVb OrthoDB: Caenorhabditis elegans. (Entrez) gene_id: 175461 symbol: ben-1 dbxrefs: WormBase:WBGene00000248 other_designations: Tubulin beta chain OrthoDB: Caenorhabditis elegans. (Entrez) gene_id: 181036 symbol: mec-7 dbxrefs: WormBase:WBGene00003171 other_designations: Tubulin beta-1 chain OrthoDB: Caenorhabditis elegans. (Entrez) gene_id: 176501 symbol: tbb-1 dbxrefs: WormBase:WBGene00006536 other_designations: Tubulin beta chain OrthoDB: Caenorhabditis elegans. (Entrez) gene_id: 175519 symbol: tbb-2 dbxrefs: WormBase:WBGene00006537 other_designations: Tubulin beta-2 chain OrthoDB: Caenorhabditis elegans. (Entrez) gene_id: 181170 symbol: tbb-4 dbxrefs: WormBase:WBGene00006538 other_designations: Tubulin beta-4 chain OrthoDB: Culex quinquefasciatus (Southern house mosquito) (Culex pungens). (Entrez) gene_id: 6034293 symbol: CpipJ_CPIJ003260 dbxrefs: VectorBase:CPIJ003260 OrthoDB: Taeniopygia guttata (Zebra finch) (Poephila guttata). (Entrez) gene_id: 100190505 symbol: LOC100190505 other_designations: putative tubulin beta chain variant 1 OrthoDB: Bos taurus (Bovine). (Entrez) gene_id: 539149 symbol: TUBB4B synonyms: TUBB2A, TUBB2C dbxrefs: VGNC:VGNC:36508, BGD:BT11713, Ensembl:ENSBTAG00000025274 other_designations: tubulin beta-4B chain, tubulin beta-2C chain, tubulin, beta 2A, tubulin, beta 2C nomenclature_status: Official symbol nom.auth.: TUBB4B full name nom.auth.: tubulin beta 4B class IVb OrthoDB: Ixodes scapularis (Black-legged tick) (Deer tick). (Entrez) gene_id: 8026892 symbol: IscW_ISCW017136 dbxrefs: VectorBase:ISCW017136 OrthoDB: Xenopus tropicalis (Western clawed frog) (Silurana tropicalis). (Entrez) gene_id: 448742 symbol: tubb synonyms: XLOT, m40, ok/sw-cl.56, tubb1, tubb5 dbxrefs: Xenbase:XB-GENE-482185 other_designations: tubulin beta chain, beta5-tubulin, tubb beta-5, tubulin beta-1, tubulin beta-5 chain, tubulin, beta, 5 nomenclature_status: Official symbol nom.auth.: tubb full name nom.auth.: tubulin beta class I OrthoDB: Bos taurus (Bovine). (Entrez) gene_id: 540236 symbol: TUBB4A synonyms: TUBB4 dbxrefs: VGNC:VGNC:36507, BGD:BT18532, Ensembl:ENSBTAG00000021013 other_designations: tubulin beta-4A chain, tubulin beta-4 chain, tubulin, beta 4 nomenclature_status: Official symbol nom.auth.: TUBB4A full name nom.auth.: tubulin beta 4A class IVa OrthoDB: Oryzias latipes (Japanese rice fish) (Japanese killifish). (Entrez) gene_id: 101168223 symbol: LOC101168223 other_designations: tubulin beta chain OrthoDB: Bos taurus (Bovine). (Entrez) gene_id: 281555 symbol: TUBB2B dbxrefs: Ensembl:ENSBTAG00000004093 other_designations: tubulin beta-2B chain, tubulin, beta polypeptide OrthoDB: Drosophila mojavensis (Fruit fly). (Entrez) gene_id: 6580025 symbol: DmojGI20729 synonyms: GI20729, dmoj_GLEANR_5561 dbxrefs: FLYBASE:FBgn0143464 other_designations: GI20729 gene product from transcript GI20729-RA, DmojGI20729-PA, GI20729-PA nomenclature_status: Official symbol nom.auth.: DmojGI20729 OrthoDB: Branchiostoma floridae (Florida lancelet) (Amphioxus). (Entrez) gene_id: 7240965 symbol: BRAFLDRAFT_124235 OrthoDB: Xenopus tropicalis (Western clawed frog) (Silurana tropicalis). (Entrez) gene_id: 395045 symbol: tubb3 dbxrefs: Xenbase:XB-GENE-5886292 other_designations: tubulin beta-3 chain, tubulin beta3 nomenclature_status: Interim symbol nom.auth.: tubb3 full name nom.auth.: tubulin beta 3 class III OrthoDB: Bombyx mori (Silk moth). (Entrez) gene_id: 692511 symbol: Tub2 synonyms: bmtub2 other_designations: beta-tubulin OrthoDB: Drosophila simulans (Fruit fly). (Entrez) gene_id: 6735263 symbol: DsimGD25319 synonyms: Dsim_GD25319, GD25319, dsim_GLEANR_9315 dbxrefs: FLYBASE:FBgn0196617 other_designations: GD25319 gene product from transcript GD25319-RA, DsimGD25319-PA, GD25319-PA nomenclature_status: Official symbol nom.auth.: DsimGD25319 OrthoDB: Drosophila grimshawi (Fruit fly) (Idiomyia grimshawi). (Entrez) gene_id: 6560351 symbol: DgriGH20203 synonyms: GH20203, dgri_GLEANR_4475 dbxrefs: FLYBASE:FBgn0127667 other_designations: GH20203 gene product from transcript GH20203-RA, DgriGH20203-PA, GH20203, GH20203-PA nomenclature_status: Official symbol nom.auth.: DgriGH20203 OrthoDB: Bos taurus (Bovine). (Entrez) gene_id: 615087 symbol: TUBB synonyms: TUBB5 dbxrefs: Ensembl:ENSBTAG00000006969 other_designations: tubulin beta-5 chain, tubulin beta-2B chain, tubulin, beta 2A, tubulin, beta polypeptide OrthoDB: Anopheles gambiae (African malaria mosquito). (Entrez) gene_id: 1271023 symbol: AgaP_AGAP010929 synonyms: AgaP_ENSANGG00000002216, ENSANGG00000002216 dbxrefs: VectorBase:AGAP010929 OrthoDB: Drosophila sechellia (Fruit fly). (Entrez) gene_id: 6609946 symbol: DsecGM19828 synonyms: GM19828, dsec_GLEANR_2659 dbxrefs: FLYBASE:FBgn0174714 other_designations: GM19828 gene product from transcript GM19828-RA, DsecGM19828-PA, GM19828, GM19828-PA nomenclature_status: Official symbol nom.auth.: DsecGM19828 OrthoDB: Nematostella vectensis (Starlet sea anemone). (Entrez) gene_id: 5507390 symbol: NEMVEDRAFT_v1g230370 OrthoDB: Nematostella vectensis (Starlet sea anemone). (Entrez) gene_id: 5514838 symbol: NEMVEDRAFT_v1g229095 OrthoDB: Branchiostoma floridae (Florida lancelet) (Amphioxus). (Entrez) gene_id: 7248174 symbol: BRAFLDRAFT_60807 OrthoDB: Ixodes scapularis (Black-legged tick) (Deer tick). (Entrez) gene_id: 8036844 symbol: IscW_ISCW021482 dbxrefs: VectorBase:ISCW021482 OrthoDB: Nematostella vectensis (Starlet sea anemone). (Entrez) gene_id: 5508196 symbol: NEMVEDRAFT_v1g118944 OrthoDB: Tribolium castaneum (Red flour beetle). (Entrez) gene_id: 658517 symbol: LOC658517 other_designations: tubulin beta chain, AUGUSTUS-3.0.2_09035, GLEAN_09035, Tubulin beta-1 chain-like Protein OrthoDB: Sus scrofa (Pig). (Entrez) gene_id: 733686 symbol: TUBB synonyms: TUBB2A dbxrefs: Ensembl:ENSSSCG00000001379, Vega:OTTSUSG00000003622 other_designations: tubulin beta chain, beta 5-tubulin, tubulin beta-5 chain, tubulin, beta 2A class IIa OrthoDB: Danio rerio (Zebrafish) (Brachydanio rerio). (Entrez) gene_id: 335798 symbol: zgc:65894 synonyms: fj33a08, wu:fj33a08 dbxrefs: ZFIN:ZDB-GENE-030131-7741, Ensembl:ENSDARG00000016301, Vega:OTTDARG00000029768 other_designations: uncharacterized protein LOC335798 nomenclature_status: Official symbol nom.auth.: zgc:65894 full name nom.auth.: zgc:65894 OrthoDB: Drosophila erecta (Fruit fly). (Entrez) gene_id: 6547656 symbol: DereGG20906 synonyms: GG20906, dere_GLEANR_5663 dbxrefs: FLYBASE:FBgn0113090 other_designations: GG20906 gene product from transcript GG20906-RB, DereGG20906-PB, GG20906-PB nomenclature_status: Official symbol nom.auth.: DereGG20906 OrthoDB: Drosophila melanogaster (Fruit fly). (Entrez) gene_id: 37238 symbol: betaTub56D synonyms: 1t, A1ZBL0_DROME, B1t, BETA 56D, CG9277, DTB2, Dmbeta1, DmelCG9277, T, TBB1_DROME, Tub, Tub2D, Tubulin, beta, beta-Tub, beta-Tub56D, beta-tub, beta-tub56D, beta-tubulin56D, beta1, beta1-Tubulin, beta1-tub, beta1Tub, beta1t, beta1tub, beta56D, betaTub, betaTub1, beta[[1]] tubulin, beta[[1]]-tubulin, betatub(56D), betatub56D, l(2)k00705 dbxrefs: FLYBASE:FBgn0284243 other_designations: beta-Tubulin at 56D, CG9277-PA, CG9277-PB, TUBULIN B-1 CHAIN, b-tubulin56D, beta tubulin, beta-1 tubulin, beta-1-tubulin, beta-Tubulin, beta-Tubulin 56D, beta-Tubulin at 56 D, beta-tubulin-56D, beta1 tubulin, beta1-Tubulin, betaTub56D-PA, betaTub56D-PB, betatubulin, lethal (2) k00705, tubulin, tubulin beta-1 chain, tubulin beta1-chain nomenclature_status: Official symbol nom.auth.: betaTub56D full name nom.auth.: beta-Tubulin at 56D OrthoDB: Drosophila ananassae (Fruit fly). (Entrez) gene_id: 6495454 symbol: DanaGF12605 synonyms: GF12605, dana_GLEANR_12621 dbxrefs: FLYBASE:FBgn0089641 other_designations: GF12605 gene product from transcript GF12605-RA, DanaGF12605-PA, GF12605-PA, uncharacterized protein nomenclature_status: Official symbol nom.auth.: DanaGF12605 OrthoDB: Culex quinquefasciatus (Southern house mosquito) (Culex pungens). (Entrez) gene_id: 6034292 symbol: CpipJ_CPIJ003259 dbxrefs: VectorBase:CPIJ003259 OrthoDB: Danio rerio (Zebrafish) (Brachydanio rerio). (Entrez) gene_id: 767746 symbol: zgc:153426 synonyms: fj41e11, wu:fj41e11 dbxrefs: ZFIN:ZDB-GENE-060929-220, Ensembl:ENSDARG00000104436, Vega:OTTDARG00000042689 other_designations: tubulin beta-4B chain-like nomenclature_status: Official symbol nom.auth.: zgc:153426 full name nom.auth.: zgc:153426 OrthoDB: Danio rerio (Zebrafish) (Brachydanio rerio). (Entrez) gene_id: 336681 symbol: tubb4b synonyms: fa91f09, fb16e09, tubb2, tubb2c, wu:fa91f09, wu:fa92d05, wu:fb16e09, wu:fb97a11 dbxrefs: ZFIN:ZDB-GENE-030131-8625, Ensembl:ENSDARG00000002344, Vega:OTTDARG00000031594 other_designations: tubulin, beta 2c, tubulin, beta, 2 nomenclature_status: Official symbol nom.auth.: tubb4b full name nom.auth.: tubulin, beta 4B class IVb OrthoDB: Drosophila pseudoobscura pseudoobscura (Fruit fly). (Entrez) gene_id: 6903891 symbol: DpseGA27686 synonyms: GA27686, dpse_GLEANR_6704 dbxrefs: FLYBASE:FBgn0249051 other_designations: GA27686 gene product from transcript GA27686-RA, DpseGA27686-PA, GA27686-PA nomenclature_status: Official symbol nom.auth.: DpseGA27686 OrthoDB: Nematostella vectensis (Starlet sea anemone). (Entrez) gene_id: 5511664 symbol: NEMVEDRAFT_v1g167737 OrthoDB: Pan troglodytes (Chimpanzee). (Entrez) gene_id: 471960 symbol: TUBB dbxrefs: VGNC:VGNC:12734, Ensembl:ENSPTRG00000017675 other_designations: tubulin beta chain, tubulin beta-5 chain, tubulin, beta 2A, tubulin, beta polypeptide nomenclature_status: Official symbol nom.auth.: TUBB full name nom.auth.: tubulin beta class I OrthoDB: Drosophila yakuba (Fruit fly). (Entrez) gene_id: 6530939 symbol: Dyak_x0008_etaTub56D synonyms: DyakGE13844, GE13844, betaTub56D, dyak_GLEANR_14018 dbxrefs: FLYBASE:FBgn0068548 other_designations: GE13844 gene product from transcript GE13844-RA, DyakGE13844-PA, Dyak_x0008_etaTub56D-PA, GE13844-PA, betaTub56D, betaTub56D-PA nomenclature_status: Official symbol nom.auth.: Dyak_x0008_etaTub56D OrthoDB: Ixodes scapularis (Black-legged tick) (Deer tick). (Entrez) gene_id: 8026889 symbol: IscW_ISCW017133 dbxrefs: VectorBase:ISCW017133 OrthoDB: Nematostella vectensis (Starlet sea anemone). (Entrez) gene_id: 5507379 symbol: NEMVEDRAFT_v1g245773 OrthoDB: Tribolium castaneum (Red flour beetle). (Entrez) gene_id: 655614 symbol: LOC655614 other_designations: tubulin beta-1 chain, AUGUSTUS-3.0.2_09589, GLEAN_09589, Tubulin beta-1 chain-like Protein OrthoDB: Nematostella vectensis (Starlet sea anemone). (Entrez) gene_id: 5507396 symbol: NEMVEDRAFT_v1g213429 OrthoDB: Drosophila virilis (Fruit fly). (Entrez) gene_id: 6627101 symbol: DvirGJ20466 synonyms: GJ20466, betatub56D, dvir_GLEANR_5901 dbxrefs: FLYBASE:FBgn0207606 other_designations: GJ20466 gene product from transcript GJ20466-RA, DvirGJ20466-PA, GJ20466-PA, beta-tubulin56D nomenclature_status: Official symbol nom.auth.: DvirGJ20466 OrthoDB: Xenopus tropicalis (Western clawed frog) (Silurana tropicalis). (Entrez) gene_id: 394927 symbol: tubb4a synonyms: beta-5, tubb2a, tubb4, tubb5 dbxrefs: Xenbase:XB-GENE-947407 other_designations: tubulin beta-4A chain, tubulin beta5, tubulin, beta 2, tubulin, beta 2a, tubulin, beta 4 nomenclature_status: Official symbol nom.auth.: tubb4a full name nom.auth.: tubulin, beta 4A class IVa OrthoDB: Xenopus tropicalis (Western clawed frog) (Silurana tropicalis). (Entrez) gene_id: 394889 symbol: tubb2b synonyms: N-Tub, NBT, NST, Xn-tubulin, n-tubulin, ntubulin, tubb2, tubb2c dbxrefs: Xenbase:XB-GENE-491121 other_designations: tubulin beta 2B class IIb, neural beta-tubulin, tubb-paralog, tubulin, beta 2 nomenclature_status: Official symbol nom.auth.: tubb2b full name nom.auth.: tubulin beta 2B class IIb OrthoDB: Macaca mulatta (Rhesus macaque). (Entrez) gene_id: 574113 symbol: TUBB synonyms: TUBB2A, TUBB2B, TUBB5 dbxrefs: Ensembl:ENSMMUG00000030028 other_designations: tubulin beta chain, tubulin beta-2B chain, tubulin beta-5 chain, tubulin, beta 2A class IIa OrthoDB: Drosophila willistoni (Fruit fly). (Entrez) gene_id: 6640838 symbol: LOC6640838 synonyms: GK15706, GK15706-PA other_designations: tubulin beta-1 chain, DwilGK15706, DwilGK15706-PA, dwil_GLEANR_15954 OrthoDB: Culex quinquefasciatus (Southern house mosquito) (Culex pungens). (Entrez) gene_id: 6031247 symbol: CpipJ_CPIJ000407 dbxrefs: VectorBase:CPIJ000407 OrthoDB: Danio rerio (Zebrafish) (Brachydanio rerio). (Entrez) gene_id: 386701 symbol: tubb5 dbxrefs: ZFIN:ZDB-GENE-031110-4, Ensembl:ENSDARG00000037997, Vega:OTTDARG00000043302 other_designations: tubulin beta-6 chain nomenclature_status: Official symbol nom.auth.: tubb5 full name nom.auth.: tubulin, beta 5 OrthoDB: Drosophila persimilis (Fruit fly). (Entrez) gene_id: 6592709 symbol: DperGL16725 synonyms: GL16725, dper_GLEANR_18572 dbxrefs: FLYBASE:FBgn0154329 other_designations: GL16725 gene product from transcript GL16725-RA, DperGL16725-PA, GL16725, GL16725-PA nomenclature_status: Official symbol nom.auth.: DperGL16725 OrthoDB: Danio rerio (Zebrafish) (Brachydanio rerio). (Entrez) gene_id: 767806 symbol: zgc:153264 dbxrefs: ZFIN:ZDB-GENE-060929-568 other_designations: tubulin beta-1-like nomenclature_status: Official symbol nom.auth.: zgc:153264 full name nom.auth.: zgc:153264 OrthoDB: Gallus gallus (Chicken). (Entrez) gene_id: 420883 symbol: TUBB2B synonyms: TUBB2 dbxrefs: CGNC:51362, Ensembl:ENSGALG00000012821 other_designations: tubulin beta-2 chain, Beta-tubulin class-I, Tubulin beta-1 chain, beta-tubulin class-II nomenclature_status: Interim symbol nom.auth.: TUBB2B full name nom.auth.: tubulin beta 2B class IIb OrthoDB: Ixodes scapularis (Black-legged tick) (Deer tick). (Entrez) gene_id: 8029064 symbol: IscW_ISCW005137 dbxrefs: VectorBase:ISCW005137 OrthoDB: Aedes aegypti (Yellowfever mosquito) (Culex aegypti). (Entrez) gene_id: 5576244 symbol: LOC5576244 synonyms: AAEL002851, B1t, B4t other_designations: tubulin beta-1 chain, beta-1 tubulin, beta-4 tubulin OrthoDB: Drosophila persimilis (Fruit fly). (Entrez) gene_id: 6594922 symbol: DperGL13671 synonyms: GL13671, dper_GLEANR_14133 dbxrefs: FLYBASE:FBgn0151276 other_designations: GL13671 gene product from transcript GL13671-RA, DperGL13671-PA, GL13671, GL13671-PA nomenclature_status: Official symbol nom.auth.: DperGL13671
Q13509	22	23	23	23	21	20	19	20	14	18	14	20	TUBB3	Tubulin beta-3 chain	TUBB4	CDCBM, CDCBM1, CFEOM3, CFEOM3A, FEOM3, TUBB4, beta-4 // tubulin beta-3 chain, class III beta-tubulin, tubulin beta-4 chain, tubulin beta-III, tubulin, beta 3 // tubulin beta 3 class III	Homo sapiens (Human)	http://www.genenames.org/data/hgnc_data.php?hgnc_id=20772	HGNC:20772	450	50433	Beta-tubulin_BS; Beta_tubulin; Tub_FtsZ_C; Tubulin; Tubulin/FtsZ_2-layer-sand-dom; Tubulin/FtsZ_C_sf; Tubulin/FtsZ_GTPase_sf; Tubulin_C; Tubulin_CS; Tubulin_FtsZ_GTPase	1172	1164	1256	1184	1198	1031	964	1097	765	911	753	1095	http://www.ncbi.nlm.nih.gov/homologene/?term=68503	hsa: TUBB3	FUNCTION: Tubulin is the major constituent of microtubules. It binds two moles of GTP, one at an exchangeable site on the beta chain and one at a non-exchangeable site on the alpha chain. TUBB3 plays a critical role in proper axon guidance and mantainance. {ECO:0000269|PubMed:20074521}. SUBUNIT: Dimer of alpha and beta chains. A typical microtubule is a hollow water-filled tube with an outer diameter of 25 nm and an inner diameter of 15 nM. Alpha-beta heterodimers associate head- to-tail to form protofilaments running lengthwise along the microtubule wall with the beta-tubulin subunit facing the microtubule plus end conferring a structural polarity. Microtubules usually have 13 protofilaments but different protofilament numbers can be found in some organisms and specialized cells. INTERACTION: P54274:TERF1; NbExp=2; IntAct=EBI-350989, EBI-710997; P68363:TUBA1B; NbExp=3; IntAct=EBI-350989, EBI-487083; SUBCELLULAR LOCATION: Cytoplasm, cytoskeleton. ALTERNATIVE PRODUCTS: Event=Alternative splicing; Named isoforms=2; Name=1; IsoId=Q13509-1; Sequence=Displayed; Name=2; IsoId=Q13509-2; Sequence=VSP_054659; Note=No experimental confirmation available.; TISSUE SPECIFICITY: Expression is primarily restricted to central and peripheral nervous system. Greatly increased expression in most cancerous tissues. {ECO:0000269|PubMed:14736079, ECO:0000269|PubMed:20191564}. DOMAIN: The highly acidic C-terminal region may bind cations such as calcium. PTM: Some glutamate residues at the C-terminus are polyglutamylated, resulting in polyglutamate chains on the gamma- carboxyl group (PubMed:26875866). Polyglutamylation plays a key role in microtubule severing by spastin (SPAST). SPAST preferentially recognizes and acts on microtubules decorated with short polyglutamate tails: severing activity by SPAST increases as the number of glutamates per tubulin rises from one to eight, but decreases beyond this glutamylation threshold (PubMed:26875866). {ECO:0000269|PubMed:26875866}. PTM: Some glutamate residues at the C-terminus are monoglycylated but not polyglycylated due to the absence of functional TTLL10 in human. Monoglycylation is mainly limited to tubulin incorporated into axonemes (cilia and flagella). Both polyglutamylation and monoglycylation can coexist on the same protein on adjacent residues, and lowering glycylation levels increases polyglutamylation, and reciprocally. The precise function of monoglycylation is still unclear (Probable). {ECO:0000305|PubMed:19524510}. PTM: Phosphorylated on Ser-172 by CDK1 during the cell cycle, from metaphase to telophase, but not in interphase. This phosphorylation inhibits tubulin incorporation into microtubules. {ECO:0000269|PubMed:16371510}. DISEASE: Fibrosis of extraocular muscles, congenital, 3A (CFEOM3A) [MIM:600638]: A congenital ocular motility disorder marked by restrictive ophthalmoplegia affecting extraocular muscles innervated by the oculomotor and/or trochlear nerves. It is clinically characterized by anchoring of the eyes in downward gaze, ptosis, and backward tilt of the head. Congenital fibrosis of extraocular muscles type 3 presents as a non-progressive, autosomal dominant disorder with variable expression. Patients may be bilaterally or unilaterally affected, and their oculo-motility defects range from complete ophthalmoplegia (with the eyes fixed in a hypo- and exotropic position), to mild asymptomatic restrictions of ocular movement. Ptosis, refractive error, amblyopia, and compensatory head positions are associated with the more severe forms of the disorder. In some cases, the ocular phenotype is accompanied by additional features including developmental delay, corpus callosum agenesis, basal ganglia dysmorphism, facial weakness, polyneuropathy. {ECO:0000269|PubMed:20074521}. Note=The disease is caused by mutations affecting the gene represented in this entry. DISEASE: Cortical dysplasia, complex, with other brain malformations 1 (CDCBM1) [MIM:614039]: A disorder of aberrant neuronal migration and disturbed axonal guidance. Affected individuals have mild to severe mental retardation, strabismus, axial hypotonia, and spasticity. Brain imaging shows variable malformations of cortical development, including polymicrogyria, gyral disorganization, and fusion of the basal ganglia, as well as thin corpus callosum, hypoplastic brainstem, and dysplastic cerebellar vermis. Extraocular muscles are not involved. {ECO:0000269|PubMed:20829227}. Note=The disease is caused by mutations affecting the gene represented in this entry. SIMILARITY: Belongs to the tubulin family. {ECO:0000305}.	axon guidance; IMP:UniProtKB. / microtubule-based process; IEA:InterPro. / mitotic cell cycle; IEA:Ensembl.	GTP binding; IEA:UniProtKB-KW. / GTPase activity; IEA:InterPro. / peptide binding; IEA:Ensembl. / structural constituent of cytoskeleton; IEA:InterPro.	axon; IEA:Ensembl. / cell periphery; IEA:Ensembl. / cytoplasm; IEA:UniProtKB-KW. / dendrite; ISS:ParkinsonsUK-UCL. / extracellular exosome; HDA:UniProtKB. / microtubule; IDA:UniProtKB. / neuronal cell body; IEA:Ensembl. / nucleus; HDA:UniProtKB.
E9PKE3	22	23	21		22	16		19	22	22		26	HSPA8	Heat shock cognate 71 kDa protein			Homo sapiens (Human)	http://www.genenames.org/data/hgnc_data.php?hgnc_id=5241	HGNC:5241	627	68806	Heat_shock_70_CS; HSP70_C_sf; HSP70_peptide-bd_sf; Hsp_70_fam	999	963	944		1079	743		828	968	994		1246			SIMILARITY: Belongs to the heat shock protein 70 family. {ECO:0000256|RuleBase:RU003322}. ----------------------------------------------------------------------- Copyrighted by the UniProt Consortium, see https://www.uniprot.org/terms Distributed under the Creative Commons Attribution-NoDerivs License -----------------------------------------------------------------------		ATP binding; IEA:UniProtKB-KW.
Q9BQE3	22	20	20	22	24			23	15	22	19	21	TUBA1C	Tubulin alpha-1C chain	TUBA6	TUBA6, bcm948 // tubulin alpha-1C chain, alpha-tubulin 6, tubulin alpha-6 chain, tubulin, alpha 6 // tubulin alpha 1c	Homo sapiens (Human)	http://www.genenames.org/data/hgnc_data.php?hgnc_id=20768	HGNC:20768	449	49895	Alpha_tubulin; Tub_FtsZ_C; Tubulin; Tubulin/FtsZ_2-layer-sand-dom; Tubulin/FtsZ_C_sf; Tubulin/FtsZ_GTPase_sf; Tubulin_C; Tubulin_CS; Tubulin_FtsZ_GTPase	996	951	1009	1013	1325			1111	694	1063	830	1146	http://www.ncbi.nlm.nih.gov/homologene/?term=69045	hsa: TUBA1C sce: TUB1 dme: alphaTub84D dme: alphaTub84B	FUNCTION: Tubulin is the major constituent of microtubules. It binds two moles of GTP, one at an exchangeable site on the beta chain and one at a non-exchangeable site on the alpha chain. SUBUNIT: Dimer of alpha and beta chains. A typical microtubule is a hollow water-filled tube with an outer diameter of 25 nm and an inner diameter of 15 nM. Alpha-beta heterodimers associate head- to-tail to form protofilaments running lengthwise along the microtubule wall with the beta-tubulin subunit facing the microtubule plus end conferring a structural polarity. Microtubules usually have 13 protofilaments but different protofilament numbers can be found in some organisms and specialized cells. INTERACTION: P08670:VIM; NbExp=3; IntAct=EBI-1103245, EBI-353844; SUBCELLULAR LOCATION: Cytoplasm, cytoskeleton. PTM: Some glutamate residues at the C-terminus are polyglutamylated, resulting in polyglutamate chains on the gamma- carboxyl group (PubMed:26875866). Polyglutamylation plays a key role in microtubule severing by spastin (SPAST). SPAST preferentially recognizes and acts on microtubules decorated with short polyglutamate tails: severing activity by SPAST increases as the number of glutamates per tubulin rises from one to eight, but decreases beyond this glutamylation threshold (PubMed:26875866). {ECO:0000269|PubMed:26875866}. PTM: Some glutamate residues at the C-terminus are monoglycylated but not polyglycylated due to the absence of functional TTLL10 in human. Monoglycylation is mainly limited to tubulin incorporated into axonemes (cilia and flagella). Both polyglutamylation and monoglycylation can coexist on the same protein on adjacent residues, and lowering glycylation levels increases polyglutamylation, and reciprocally. The precise function of monoglycylation is still unclear (Probable). {ECO:0000305|PubMed:19524510}. PTM: Acetylation of alpha chains at Lys-40 is located inside the microtubule lumen. This modification has been correlated with increased microtubule stability, intracellular transport and ciliary assembly. {ECO:0000269|PubMed:24906155}. PTM: Methylation of alpha chains at Lys-40 is found in mitotic microtubules and is required for normal mitosis and cytokinesis contributing to genomic stability. {ECO:0000250|UniProtKB:P68363}. PTM: Nitration of Tyr-449 is irreversible and interferes with normal dynein intracellular distribution. {ECO:0000250|UniProtKB:Q71U36}. PTM: Undergoes a tyrosination/detyrosination cycle, the cyclic removal and re-addition of a C-terminal tyrosine residue by the enzymes tubulin tyrosine carboxypeptidase (TTCP) and tubulin tyrosine ligase (TTL), respectively. {ECO:0000269|PubMed:25908662, ECO:0000269|PubMed:26972003}. PTM: Tubulin alpha-1C chain: Tyrosination promotes microtubule interaction with CAP-Gly domain-containing proteins such as CLIP1, CLIP2 and DCTN1 (By similarity). Tyrosination regulates the initiation of dynein-dynactin motility via interaction with DCTN1, which brings the dynein-dynactin complex into contact with microtubules (PubMed:26972003). In neurons, tyrosinated tubulins mediate the initiation of retrograde vesicle transport (By similarity). {ECO:0000250|UniProtKB:P68369, ECO:0000250|UniProtKB:Q71U36, ECO:0000269|PubMed:26972003}. PTM: Detyrosinated tubulin alpha-1C chain: Detyrosination is involved in metaphase plate congression by guiding chromosomes during mitosis: detyrosination promotes interaction with CENPE, promoting pole-proximal transport of chromosomes toward the equator (PubMed:25908662). Detyrosination increases microtubules- dependent mechanotransduction in dystrophic cardiac and skeletal muscle. In cardiomyocytes, detyrosinated microtubules are required to resist to contractile compression during contraction: detyrosination promotes association with desmin (DES) at force- generating sarcomeres, leading to buckled microtubules and mechanical resistance to contraction (By similarity). {ECO:0000250|UniProtKB:P68373, ECO:0000269|PubMed:25908662}. SIMILARITY: Belongs to the tubulin family. {ECO:0000305}.	cell division; TAS:BHF-UCL. / cytoskeleton-dependent intracellular transport; TAS:BHF-UCL. / microtubule-based process; TAS:BHF-UCL.	GTP binding; IEA:UniProtKB-KW. / GTPase activity; IEA:InterPro. / structural constituent of cytoskeleton; IEA:InterPro. / structural molecule activity; TAS:BHF-UCL.	cytoplasm; IEA:UniProtKB-KW. / microtubule; TAS:BHF-UCL. / microtubule cytoskeleton; IDA:HPA. / nucleus; IDA:UniProtKB. / vesicle; HDA:UniProtKB.	OrthoDB: Homo sapiens (Human). (Entrez) gene_id: 7277 symbol: TUBA4A synonyms: ALS22, H2-ALPHA, TUBA1 dbxrefs: MIM:191110, HGNC:HGNC:12407, Ensembl:ENSG00000127824, Vega:OTTHUMG00000133126 other_designations: tubulin alpha-4A chain, tubulin H2-alpha, tubulin alpha-1 chain, tubulin, alpha 1 (testis specific) nomenclature_status: Official symbol nom.auth.: TUBA4A full name nom.auth.: tubulin alpha 4a OrthoDB: Homo sapiens (Human). (Entrez) gene_id: 113457 symbol: TUBA3D synonyms: H2-ALPHA, KTCN9 dbxrefs: MIM:617878, HGNC:HGNC:24071, Ensembl:ENSG00000075886, Vega:OTTHUMG00000153600 other_designations: tubulin alpha-3C/D chain, alpha-tubulin isotype H2-alpha, tubulin alpha-2 chain nomenclature_status: Official symbol nom.auth.: TUBA3D full name nom.auth.: tubulin alpha 3d OrthoDB: Homo sapiens (Human). (Entrez) gene_id: 7846 symbol: TUBA1A synonyms: B-ALPHA-1, LIS3, TUBA3 dbxrefs: MIM:602529, HGNC:HGNC:20766, Ensembl:ENSG00000167552, Vega:OTTHUMG00000169511 other_designations: tubulin alpha-1A chain, hum-a-tub1, hum-a-tub2, tubulin B-alpha-1, tubulin alpha-3 chain, tubulin, alpha, brain-specific nomenclature_status: Official symbol nom.auth.: TUBA1A full name nom.auth.: tubulin alpha 1a OrthoDB: Homo sapiens (Human). (Entrez) gene_id: 10376 symbol: TUBA1B synonyms: K-ALPHA-1 dbxrefs: MIM:602530, HGNC:HGNC:18809, Ensembl:ENSG00000123416, Vega:OTTHUMG00000170410 other_designations: tubulin alpha-1B chain, alpha tubulin, alpha-tubulin ubiquitous, tubulin K-alpha-1, tubulin alpha-ubiquitous chain, tubulin, alpha, ubiquitous nomenclature_status: Official symbol nom.auth.: TUBA1B full name nom.auth.: tubulin alpha 1b OrthoDB: Homo sapiens (Human). (Entrez) gene_id: 112714 symbol: TUBA3E dbxrefs: HGNC:HGNC:20765, Ensembl:ENSG00000152086, Vega:OTTHUMG00000131626 other_designations: tubulin alpha-3E chain nomenclature_status: Official symbol nom.auth.: TUBA3E full name nom.auth.: tubulin alpha 3e OrthoDB: Homo sapiens (Human). (Entrez) gene_id: 84790 symbol: TUBA1C synonyms: TUBA6, bcm948 dbxrefs: HGNC:HGNC:20768, Ensembl:ENSG00000167553, Vega:OTTHUMG00000169497 other_designations: tubulin alpha-1C chain, alpha-tubulin 6, tubulin alpha-6 chain, tubulin, alpha 6 nomenclature_status: Official symbol nom.auth.: TUBA1C full name nom.auth.: tubulin alpha 1c OrthoDB: Mus musculus (Mouse). (Entrez) gene_id: 22145 symbol: Tuba4a synonyms: M[a]4, Tuba4 dbxrefs: MGI:MGI:1095410, Ensembl:ENSMUSG00000026202, Vega:OTTMUSG00000048543 other_designations: tubulin alpha-4A chain, alpha-tubulin isotype M-alpha-4, tubulin alpha-4 chain nomenclature_status: Official symbol nom.auth.: Tuba4a full name nom.auth.: tubulin, alpha 4A OrthoDB: Mus musculus (Mouse). (Entrez) gene_id: 22144 symbol: Tuba3a synonyms: AI528779, M[a]3, Tuba3 dbxrefs: MGI:MGI:1095406, Ensembl:ENSMUSG00000067702, Vega:OTTMUSG00000056708 other_designations: tubulin alpha-3 chain, alpha-tubulin 3/7, alpha-tubulin isotype M-alpha-3/7, tubulin, alpha 3 nomenclature_status: Official symbol nom.auth.: Tuba3a full name nom.auth.: tubulin, alpha 3A OrthoDB: Mus musculus (Mouse). (Entrez) gene_id: 22143 symbol: Tuba1b synonyms: Tuba2 dbxrefs: MGI:MGI:107804, Ensembl:ENSMUSG00000023004, Vega:OTTMUSG00000017052 other_designations: tubulin alpha-1B chain, alpha-tubulin 2, alpha-tubulin isotype M-alpha-2, tubulin alpha-2 chain, tubulin, alpha 2 nomenclature_status: Official symbol nom.auth.: Tuba1b full name nom.auth.: tubulin, alpha 1B OrthoDB: Mus musculus (Mouse). (Entrez) gene_id: 22142 symbol: Tuba1a synonyms: Tuba-1, Tuba1 dbxrefs: MGI:MGI:98869, Ensembl:ENSMUSG00000072235, Vega:OTTMUSG00000017053 other_designations: tubulin alpha-1A chain, Talpha1 alpha-tubulin, alpha-tubulin 1, alpha-tubulin isotype M-alpha-1, tubulin alpha-1 chain, tubulin, alpha 1 nomenclature_status: Official symbol nom.auth.: Tuba1a full name nom.auth.: tubulin, alpha 1A OrthoDB: Mus musculus (Mouse). (Entrez) gene_id: 22146 symbol: Tuba1c synonyms: M[a]6, Tuba6 dbxrefs: MGI:MGI:1095409, Ensembl:ENSMUSG00000043091 other_designations: tubulin alpha-1C chain, alpha-tubulin 6, alpha-tubulin isotype M-alpha-6, tubulin alpha-6 chain, tubulin, alpha 6 nomenclature_status: Official symbol nom.auth.: Tuba1c full name nom.auth.: tubulin, alpha 1C OrthoDB: Rattus norvegicus (Rat). (Entrez) gene_id: 316531 symbol: Tuba4a synonyms: Tuba4 dbxrefs: RGD:1359623, Ensembl:ENSRNOG00000003597 other_designations: tubulin alpha-4A chain, alpha-tubulin 4, tubulin alpha-4 chain, tubulin, alpha 4 nomenclature_status: Official symbol nom.auth.: Tuba4a full name nom.auth.: tubulin, alpha 4A OrthoDB: Rattus norvegicus (Rat). (Entrez) gene_id: 100909441 symbol: LOC100909441 dbxrefs: RGD:6503589, Ensembl:ENSRNOG00000015544 other_designations: tubulin alpha-1C chain nomenclature_status: Interim symbol nom.auth.: LOC100909441 full name nom.auth.: tubulin alpha-1C chain-like OrthoDB: Rattus norvegicus (Rat). (Entrez) gene_id: 64158 symbol: Tuba1a synonyms: Tuba1 dbxrefs: RGD:619717, Ensembl:ENSRNOG00000060728 other_designations: tubulin alpha-1A chain, alpha-tubulin 1, tubulin alpha-1 chain, tubulin, alpha 1 nomenclature_status: Official symbol nom.auth.: Tuba1a full name nom.auth.: tubulin, alpha 1A OrthoDB: Rattus norvegicus (Rat). (Entrez) gene_id: 500319 symbol: Tuba3a dbxrefs: RGD:1565719, Ensembl:ENSRNOG00000031707 other_designations: tubulin alpha-3 chain, alpha-tubulin 3 nomenclature_status: Official symbol nom.auth.: Tuba3a full name nom.auth.: tubulin, alpha 3A OrthoDB: Caenorhabditis elegans. (Entrez) gene_id: 175419 symbol: mec-12 dbxrefs: WormBase:WBGene00003175 other_designations: Detyrosinated tubulin alpha-3 chain OrthoDB: Caenorhabditis elegans. (Entrez) gene_id: 185538 symbol: tba-9 dbxrefs: WormBase:WBGene00006535 other_designations: Tubulin alpha chain OrthoDB: Nematostella vectensis (Starlet sea anemone). (Entrez) gene_id: 5499943 symbol: NEMVEDRAFT_v1g176499 OrthoDB: Aedes aegypti (Yellowfever mosquito) (Culex aegypti). (Entrez) gene_id: 5568211 symbol: LOC5568211 synonyms: AAEL006642 other_designations: tubulin alpha-1 chain, alpha tubulin OrthoDB: Branchiostoma floridae (Florida lancelet) (Amphioxus). (Entrez) gene_id: 7212609 symbol: BRAFLDRAFT_62062 OrthoDB: Culex quinquefasciatus (Southern house mosquito) (Culex pungens). (Entrez) gene_id: 6039496 symbol: CpipJ_CPIJ006724 dbxrefs: VectorBase:CPIJ006724 OrthoDB: Nematostella vectensis (Starlet sea anemone). (Entrez) gene_id: 5516771 symbol: NEMVEDRAFT_v1g202466 OrthoDB: Danio rerio (Zebrafish) (Brachydanio rerio). (Entrez) gene_id: 373080 symbol: tuba1b synonyms: cb944, fb22g06, tuba1, wu:fb22g06 dbxrefs: ZFIN:ZDB-GENE-030822-1, Ensembl:ENSDARG00000045367, Vega:OTTDARG00000021280 other_designations: tubulin alpha-1C chain, tubulin, alpha 1 nomenclature_status: Official symbol nom.auth.: tuba1b full name nom.auth.: tubulin, alpha 1b OrthoDB: Drosophila erecta (Fruit fly). (Entrez) gene_id: 6553281 symbol: DereGG14119 synonyms: GG14119, dere_GLEANR_1432 dbxrefs: FLYBASE:FBgn0106380 other_designations: GG14119 gene product from transcript GG14119-RA, DereGG14119-PA, GG14119-PA nomenclature_status: Official symbol nom.auth.: DereGG14119 OrthoDB: Drosophila willistoni (Fruit fly). (Entrez) gene_id: 6650508 symbol: LOC6650508 synonyms: GK12743, GK12743-PA other_designations: tubulin alpha-1 chain, DwilGK12743, DwilGK12743-PA, dwil_GLEANR_13090 OrthoDB: Nematostella vectensis (Starlet sea anemone). (Entrez) gene_id: 5512559 symbol: NEMVEDRAFT_v1g235000 OrthoDB: Drosophila grimshawi (Fruit fly) (Idiomyia grimshawi). (Entrez) gene_id: 6569996 symbol: DgriGH22334 synonyms: GH22334, dgri_GLEANR_6528 dbxrefs: FLYBASE:FBgn0129792 other_designations: GH22334 gene product from transcript GH22334-RA, DgriGH22334-PA, GH22334, GH22334-PA nomenclature_status: Official symbol nom.auth.: DgriGH22334 OrthoDB: Nematostella vectensis (Starlet sea anemone). (Entrez) gene_id: 5513581 symbol: NEMVEDRAFT_v1g242597 OrthoDB: Ixodes scapularis (Black-legged tick) (Deer tick). (Entrez) gene_id: 8044130 symbol: IscW_ISCW015260 dbxrefs: VectorBase:ISCW015260 OrthoDB: Ixodes scapularis (Black-legged tick) (Deer tick). (Entrez) gene_id: 8028862 symbol: IscW_ISCW003527 dbxrefs: VectorBase:ISCW003527 OrthoDB: Nematostella vectensis (Starlet sea anemone). (Entrez) gene_id: 5518438 symbol: NEMVEDRAFT_v1g200525 OrthoDB: Bos taurus (Bovine). (Entrez) gene_id: 535605 symbol: TUBA1D synonyms: TUBA3C, TUBA3D dbxrefs: Ensembl:ENSBTAG00000030973 other_designations: tubulin alpha-1D chain, tubulin, alpha 3c OrthoDB: Culex quinquefasciatus (Southern house mosquito) (Culex pungens). (Entrez) gene_id: 6051513 symbol: CpipJ_CPIJ017383 dbxrefs: VectorBase:CPIJ017383 OrthoDB: Drosophila melanogaster (Fruit fly). (Entrez) gene_id: 40848 symbol: alphaTub84B synonyms: 1t, ALPHA 84C, Alpha-Tubulin84B, BEST:LD32507, CG1913, DM1alpha, DTA1, DmelCG1913, T, TBA1_DROME, Talpha1, Tub, Tub 84B, Tub1C, Tuba84B, Tubalpha1, a-tub84B, a1t, aTub84B, alpha-Tub, alpha-Tub84B, alpha-tub, alpha-tub84B, alpha-tubulin, alpha-tubulin 84B, alpha1, alpha1t, alpha1tub, alpha1tub84B, alpha84B, alphaT, alphaTUB, alphaTUB84B, alphaTub, alphaTub1, alphaTub84, alphat-1, alphatub, alphatub84B, anon-EST:Liang-1.59, anon-EST:Liang-2.30, chr3R:2914276..2914416, clone 1.59, clone 2.30, l(3)84Bd, l(3)g3, ms(3)nc33, nc33, tub, tubA84B, tubalpha1, tubulin dbxrefs: FLYBASE:FBgn0003884 other_designations: alpha-Tubulin at 84B, CG1913-PA, Tubulin-alpha1, alpha tubulin, alpha tubulin 84B, alpha-Tubulin, alpha-Tubulin 84B, alpha-tubulin 1, alpha-tubulin84B, alpha1 tubulin, alpha1-tubulin, alphaT, alphaTub84B-PA, alphaTubulin 84B, alphaTubulin84B, alpha[[1]] tubulin, alpha[[1]]-tubulin, alphatubulin, tubulin, tubulin 1 alpha-chain, tubulin 1alpha, tubulin alpha1, tubulin alpha1 promoter, tubulin(alpha1), tubulin1alpha, tubulin84B nomenclature_status: Official symbol nom.auth.: alphaTub84B full name nom.auth.: alpha-Tubulin at 84B OrthoDB: Drosophila sechellia (Fruit fly). (Entrez) gene_id: 6614195 symbol: DsecGM10931 synonyms: GM10931, dsec_GLEANR_10955 dbxrefs: FLYBASE:FBgn0165876 other_designations: GM10931 gene product from transcript GM10931-RA, DsecGM10931-PA, GM10931, GM10931-PA nomenclature_status: Official symbol nom.auth.: DsecGM10931 OrthoDB: Nematostella vectensis (Starlet sea anemone). (Entrez) gene_id: 5516770 symbol: NEMVEDRAFT_v1g182198 OrthoDB: Drosophila simulans (Fruit fly). (Entrez) gene_id: 6727037 symbol: DsimGD19909 synonyms: Dsim_GD19909, GD19909, dsim_GLEANR_3699 dbxrefs: FLYBASE:FBgn0191393 other_designations: GD19909 gene product from transcript GD19909-RA, DsimGD19909-PA, GD19909-PA nomenclature_status: Official symbol nom.auth.: DsimGD19909 OrthoDB: Nematostella vectensis (Starlet sea anemone). (Entrez) gene_id: 5512518 symbol: NEMVEDRAFT_v1g186216 OrthoDB: Drosophila mojavensis (Fruit fly). (Entrez) gene_id: 6573378 symbol: DmojGI23057 synonyms: GI23057, dmoj_GLEANR_8221 dbxrefs: FLYBASE:FBgn0145784 other_designations: GI23057 gene product from transcript GI23057-RA, DmojGI23057-PA, GI23057-PA nomenclature_status: Official symbol nom.auth.: DmojGI23057 OrthoDB: Drosophila simulans (Fruit fly). (Entrez) gene_id: 6727103 symbol: DsimGD19940 synonyms: Dsim_GD19940, GD19940, dsim_GLEANR_3728 dbxrefs: FLYBASE:FBgn0191423 other_designations: GD19940 gene product from transcript GD19940-RA, DsimGD19940-PA, GD19940-PA nomenclature_status: Official symbol nom.auth.: DsimGD19940 OrthoDB: Ixodes scapularis (Black-legged tick) (Deer tick). (Entrez) gene_id: 8026030 symbol: IscW_ISCW017473 dbxrefs: VectorBase:ISCW017473 OrthoDB: Tribolium castaneum (Red flour beetle). (Entrez) gene_id: 656649 symbol: LOC656649 synonyms: Tub84B dbxrefs: BEETLEBASE:TC004873 other_designations: tubulin alpha 1-like protein, tubulin alpha-1 chain, AUGUSTUS-3.0.2_04873, GLEAN_04873 OrthoDB: Nematostella vectensis (Starlet sea anemone). (Entrez) gene_id: 5509638 symbol: NEMVEDRAFT_v1g244590 OrthoDB: Pan troglodytes (Chimpanzee). (Entrez) gene_id: 452423 symbol: TUBA1B synonyms: K-ALPHA-1 dbxrefs: Ensembl:ENSPTRG00000045808 other_designations: tubulin alpha-1B chain, alpha-tubulin ubiquitous, tubulin K-alpha-1, tubulin alpha-ubiquitous chain, tubulin, alpha, ubiquitous OrthoDB: Bos taurus (Bovine). (Entrez) gene_id: 539882 symbol: TUBA1B dbxrefs: BGD:BT27109, Ensembl:ENSBTAG00000012244 other_designations: tubulin alpha-1B chain, tubulin, alpha, ubiquitous OrthoDB: Xenopus tropicalis (Western clawed frog) (Silurana tropicalis). (Entrez) gene_id: 394675 symbol: tuba1c synonyms: bcm948, tuba6, tuba7 dbxrefs: Xenbase:XB-GENE-493848 other_designations: tubulin alpha 1c, tubulin, alpha 7 nomenclature_status: Official symbol nom.auth.: tuba1c full name nom.auth.: tubulin alpha 1c OrthoDB: Ixodes scapularis (Black-legged tick) (Deer tick). (Entrez) gene_id: 8052898 symbol: IscW_ISCW004211 dbxrefs: VectorBase:ISCW004211 OrthoDB: Branchiostoma floridae (Florida lancelet) (Amphioxus). (Entrez) gene_id: 7206541 symbol: BRAFLDRAFT_58397 OrthoDB: Drosophila yakuba (Fruit fly). (Entrez) gene_id: 6536099 symbol: DyakalphaTub84B synonyms: DyakGE24900, GE24900, alphaTub84B, dyak_GLEANR_8554 dbxrefs: FLYBASE:FBgn0068549 other_designations: GE24900 gene product from transcript GE24900-RA, DyakGE24900-PA, DyakalphaTub84B-PA, GE24900-PA, alphaTub84B, alphaTub84B-PA nomenclature_status: Official symbol nom.auth.: DyakalphaTub84B OrthoDB: Culex quinquefasciatus (Southern house mosquito) (Culex pungens). (Entrez) gene_id: 6044343 symbol: CpipJ_CPIJ011550 dbxrefs: VectorBase:CPIJ011550 OrthoDB: Drosophila virilis (Fruit fly). (Entrez) gene_id: 6630704 symbol: DvirGJ24568 synonyms: GJ24568, dvir_GLEANR_9838 dbxrefs: FLYBASE:FBgn0211647 other_designations: GJ24568 gene product from transcript GJ24568-RA, DvirGJ24568-PA, GJ24568-PA nomenclature_status: Official symbol nom.auth.: DvirGJ24568 OrthoDB: Anopheles gambiae (African malaria mosquito). (Entrez) gene_id: 1270985 symbol: AgaP_AGAP010971 synonyms: AgaP_ENSANGG00000002212, ENSANGG00000002212 dbxrefs: VectorBase:AGAP010971 OrthoDB: Drosophila sechellia (Fruit fly). (Entrez) gene_id: 6614269 symbol: DsecGM10965 synonyms: GM10965, dsec_GLEANR_10987 dbxrefs: FLYBASE:FBgn0165910 other_designations: GM10965 gene product from transcript GM10965-RA, DsecGM10965-PA, GM10965, GM10965-PA nomenclature_status: Official symbol nom.auth.: DsecGM10965 OrthoDB: Danio rerio (Zebrafish) (Brachydanio rerio). (Entrez) gene_id: 431777 symbol: tuba7l synonyms: zgc:91972 dbxrefs: ZFIN:ZDB-GENE-040704-78, Ensembl:ENSDARG00000104643, Vega:OTTDARG00000043014 other_designations: tubulin, alpha 7 like nomenclature_status: Official symbol nom.auth.: tuba7l full name nom.auth.: tubulin, alpha 7 like OrthoDB: Drosophila melanogaster (Fruit fly). (Entrez) gene_id: 40904 symbol: alphaTub84D synonyms: 3t, ALPHA 84D, CG2512, D.m.ALPHA-84D, DTA4, DmelCG2512, T, Tub, Tub1A, aTub84D, alpha-Tub, alpha-Tub84D, alpha-tub, alpha-tub84D, alpha-tubulin, alpha3, alpha3t, alpha84D, alphaTUB, alphaTUB84D, alphaTub, alphaTub3, alphaTub84 dbxrefs: FLYBASE:FBgn0003885 other_designations: alpha-Tubulin at 84D, CG2512-PA, Tubulin-alpha3, alpha tubulin, alpha-Tubulin, alphaT, alphaTub84D-PA, alphaTubulin 84D, alphatubulin, tubulin, tubulin alpha-3 chain, tubulin alpha3, tubulin at 84D nomenclature_status: Official symbol nom.auth.: alphaTub84D full name nom.auth.: alpha-Tubulin at 84D OrthoDB: Bos taurus (Bovine). (Entrez) gene_id: 777775 symbol: TUBA4A dbxrefs: VGNC:VGNC:49882, BGD:BT17812, Ensembl:ENSBTAG00000030974 other_designations: tubulin alpha-4A chain, alpha-tubulin 1, tubulin alpha-1 chain, tubulin, alpha 1 nomenclature_status: Official symbol nom.auth.: TUBA4A full name nom.auth.: tubulin alpha 4a OrthoDB: Cricetulus griseus (Chinese hamster) (Cricetulus barabensis griseus). (Entrez) gene_id: 100682527 symbol: Tuba1a synonyms: Tuba2 other_designations: tubulin alpha-1A chain, Alpha-tubulin 2, Tubulin alpha-2 chain, alpha-tubulin II OrthoDB: Drosophila persimilis (Fruit fly). (Entrez) gene_id: 6594627 symbol: DperGL12416 synonyms: GL12416, dper_GLEANR_12575 dbxrefs: FLYBASE:FBgn0150022 other_designations: GL12416 gene product from transcript GL12416-RA, DperGL12416-PA, GL12416, GL12416-PA nomenclature_status: Official symbol nom.auth.: DperGL12416 OrthoDB: Pan troglodytes (Chimpanzee). (Entrez) gene_id: 451875 symbol: TUBA1A synonyms: TUBA3 dbxrefs: VGNC:VGNC:13486, Ensembl:ENSPTRG00000004901 other_designations: tubulin alpha-1A chain, alpha-tubulin 3, tubulin B-alpha-1, tubulin alpha-3 chain, tubulin, alpha 3 nomenclature_status: Official symbol nom.auth.: TUBA1A full name nom.auth.: tubulin alpha 1a OrthoDB: Aedes aegypti (Yellowfever mosquito) (Culex aegypti). (Entrez) gene_id: 5577489 symbol: LOC5577489 synonyms: AAEL013229 other_designations: tubulin alpha-1 chain OrthoDB: Anopheles gambiae (African malaria mosquito). (Entrez) gene_id: 1281950 symbol: AgaP_AGAP001219 synonyms: AgaP_ENSANGG00000011438, ENSANGG00000011438 dbxrefs: VectorBase:AGAP001219 OrthoDB: Drosophila grimshawi (Fruit fly) (Idiomyia grimshawi). (Entrez) gene_id: 6563921 symbol: DgriGH19001 synonyms: GH19001, dgri_GLEANR_3328 dbxrefs: FLYBASE:FBgn0126468 other_designations: GH19001 gene product from transcript GH19001-RA, DgriGH19001-PA, GH19001, GH19001-PA nomenclature_status: Official symbol nom.auth.: DgriGH19001 OrthoDB: Xenopus tropicalis (Western clawed frog) (Silurana tropicalis). (Entrez) gene_id: 100497157 symbol: LOC100497157 other_designations: tubulin alpha-1A chain-like OrthoDB: Branchiostoma floridae (Florida lancelet) (Amphioxus). (Entrez) gene_id: 7230962 symbol: BRAFLDRAFT_58199 OrthoDB: Tribolium castaneum (Red flour beetle). (Entrez) gene_id: 655491 symbol: LOC655491 other_designations: tubulin alpha-1A chain, AUGUSTUS-3.0.2_04522, GLEAN_04522 OrthoDB: Drosophila ananassae (Fruit fly). (Entrez) gene_id: 6500432 symbol: DanaGF17649 synonyms: GF17649, dana_GLEANR_18912 dbxrefs: FLYBASE:FBgn0094667 other_designations: GF17649 gene product from transcript GF17649-RA, DanaGF17649-PA, GF17649-PA nomenclature_status: Official symbol nom.auth.: DanaGF17649 OrthoDB: Danio rerio (Zebrafish) (Brachydanio rerio). (Entrez) gene_id: 641561 symbol: zgc:123298 dbxrefs: ZFIN:ZDB-GENE-051127-7 other_designations: uncharacterized protein LOC641561 nomenclature_status: Official symbol nom.auth.: zgc:123298 full name nom.auth.: zgc:123298 OrthoDB: Bos taurus (Bovine). (Entrez) gene_id: 504244 symbol: TUBA1C synonyms: TUBA1, TUBA4A dbxrefs: Ensembl:ENSBTAG00000039992 other_designations: tubulin alpha-1C chain, tubulin alpha 6, tubulin, alpha 1 (testis specific) OrthoDB: Bos taurus (Bovine). (Entrez) gene_id: 534900 symbol: TUBA3E synonyms: TUBA3, TUBA3D dbxrefs: BGD:BT11808, Ensembl:ENSBTAG00000030979 other_designations: tubulin alpha-3 chain, alpha-tubulin 3 OrthoDB: Nematostella vectensis (Starlet sea anemone). (Entrez) gene_id: 5516629 symbol: NEMVEDRAFT_v1g228829 OrthoDB: Drosophila yakuba (Fruit fly). (Entrez) gene_id: 6536028 symbol: DyakGE24934 synonyms: GE24934, dyak_GLEANR_8585 dbxrefs: FLYBASE:FBgn0242028 other_designations: GE24934 gene product from transcript GE24934-RA, DyakGE24934-PA, GE24934-PA nomenclature_status: Official symbol nom.auth.: DyakGE24934 OrthoDB: Nematostella vectensis (Starlet sea anemone). (Entrez) gene_id: 5509656 symbol: NEMVEDRAFT_v1g188665 OrthoDB: Drosophila pseudoobscura pseudoobscura (Fruit fly). (Entrez) gene_id: 4802911 symbol: DpseGA15128 synonyms: GA15128, dpse_GLEANR_6275 dbxrefs: FLYBASE:FBgn0075153 other_designations: GA15128 gene product from transcript GA15128-RA, DpseGA15128-PA, GA15128-PA nomenclature_status: Official symbol nom.auth.: DpseGA15128 OrthoDB: Danio rerio (Zebrafish) (Brachydanio rerio). (Entrez) gene_id: 406303 symbol: tuba2 synonyms: zgc:73108 dbxrefs: ZFIN:ZDB-GENE-040426-1970, Ensembl:ENSDARG00000045014, Vega:OTTDARG00000035446 other_designations: tubulin alpha-1D chain nomenclature_status: Official symbol nom.auth.: tuba2 full name nom.auth.: tubulin, alpha 2 OrthoDB: Nematostella vectensis (Starlet sea anemone). (Entrez) gene_id: 5509657 symbol: NEMVEDRAFT_v1g188669 OrthoDB: Nematostella vectensis (Starlet sea anemone). (Entrez) gene_id: 5512517 symbol: NEMVEDRAFT_v1g186200 OrthoDB: Drosophila erecta (Fruit fly). (Entrez) gene_id: 6553054 symbol: DereGG13808 synonyms: GG13808, dere_GLEANR_1404 dbxrefs: FLYBASE:FBgn0106071 other_designations: GG13808 gene product from transcript GG13808-RA, DereGG13808-PA, GG13808-PA nomenclature_status: Official symbol nom.auth.: DereGG13808
F5H5D3	22	20	20	22	24			23	15	22	19	21	TUBA1C	Tubulin alpha chain		TUBA6, bcm948 // tubulin alpha-1C chain, alpha-tubulin 6, tubulin alpha-6 chain, tubulin, alpha 6 // tubulin alpha 1c	Homo sapiens (Human)	http://www.genenames.org/data/hgnc_data.php?hgnc_id=20768	HGNC:20768	519	57730	Alpha_tubulin; Tub_FtsZ_C; Tubulin; Tubulin/FtsZ_2-layer-sand-dom; Tubulin/FtsZ_C_sf; Tubulin/FtsZ_GTPase_sf; Tubulin_C; Tubulin_CS; Tubulin_FtsZ_GTPase	996	951	1009	1013	1325			1111	694	1063	830	1146	http://www.ncbi.nlm.nih.gov/homologene/?term=69045	hsa: TUBA1C sce: TUB1 dme: alphaTub84D dme: alphaTub84B	FUNCTION: Tubulin is the major constituent of microtubules. It binds two moles of GTP, one at an exchangeable site on the beta chain and one at a non-exchangeable site on the alpha chain. {ECO:0000256|RuleBase:RU000352, ECO:0000256|SAAS:SAAS00103398}. SUBUNIT: Dimer of alpha and beta chains. A typical microtubule is a hollow water-filled tube with an outer diameter of 25 nm and an inner diameter of 15 nM. Alpha-beta heterodimers associate head- to-tail to form protofilaments running lengthwise along the microtubule wall with the beta-tubulin subunit facing the microtubule plus end conferring a structural polarity. Microtubules usually have 13 protofilaments but different protofilament numbers can be found in some organisms and specialized cells. {ECO:0000256|RuleBase:RU000352, ECO:0000256|SAAS:SAAS00620895}. SUBCELLULAR LOCATION: Cytoplasm, cytoskeleton {ECO:0000256|SAAS:SAAS00103388}. SIMILARITY: Belongs to the tubulin family. {ECO:0000256|RuleBase:RU000352, ECO:0000256|SAAS:SAAS00576975}. ----------------------------------------------------------------------- Copyrighted by the UniProt Consortium, see https://www.uniprot.org/terms Distributed under the Creative Commons Attribution-NoDerivs License -----------------------------------------------------------------------	microtubule-based process; IEA:InterPro.	GTP binding; IEA:UniProtKB-UniRule. / GTPase activity; IEA:UniProtKB-UniRule. / structural constituent of cytoskeleton; IEA:InterPro.	cytoplasm; IEA:UniProtKB-KW. / microtubule; IEA:UniProtKB-KW. / microtubule cytoskeleton; IDA:HPA.
P11142	22	24	22	22	22	16	19	19	22	23	22	26	HSPA8	Heat shock cognate 71 kDa protein	HSC70, HSP73, HSPA10	HEL-33, HEL-S-72p, HSC54, HSC70, HSC71, HSP71, HSP73, HSPA10, LAP-1, LAP1, NIP71 // heat shock cognate 71 kDa protein, LPS-associated protein 1, N-myristoyltransferase inhibitor protein 71, constitutive heat shock protein 70, epididymis luminal protein 33, epididymis secretory sperm binding protein Li 72p, heat shock 70kDa protein 8, heat shock 70kd protein 10, heat shock cognate protein 54, lipopolysaccharide-associated protein 1 // heat shock protein family A (Hsp70) member 8	Homo sapiens (Human)	http://www.genenames.org/data/hgnc_data.php?hgnc_id=5241	HGNC:5241	646	70898	Heat_shock_70_CS; HSP70_C_sf; HSP70_peptide-bd_sf; Hsp_70_fam	999	990	971	1041	1079	743	785	828	968	1019	1001	1246	http://www.ncbi.nlm.nih.gov/homologene/?term=68524	hsa: HSPA8 dme: Hsc70-1	FUNCTION: Molecular chaperone implicated in a wide variety of cellular processes, including protection of the proteome from stress, folding and transport of newly synthesized polypeptides, activation of proteolysis of misfolded proteins and the formation and dissociation of protein complexes. Plays a pivotal role in the protein quality control system, ensuring the correct folding of proteins, the re-folding of misfolded proteins and controlling the targeting of proteins for subsequent degradation (PubMed:21150129, PubMed:21148293, PubMed:24732912, PubMed:27916661, PubMed:23018488). This is achieved through cycles of ATP binding, ATP hydrolysis and ADP release, mediated by co-chaperones (PubMed:21150129, PubMed:21148293, PubMed:24732912, PubMed:27916661, PubMed:23018488). The co-chaperones have been shown to not only regulate different steps of the ATPase cycle of HSP70, but they also have an individual specificity such that one co-chaperone may promote folding of a substrate while another may promote degradation (PubMed:21150129, PubMed:21148293, PubMed:24732912, PubMed:27916661, PubMed:23018488). The affinity of HSP70 for polypeptides is regulated by its nucleotide bound state. In the ATP-bound form, it has a low affinity for substrate proteins. However, upon hydrolysis of the ATP to ADP, it undergoes a conformational change that increases its affinity for substrate proteins. HSP70 goes through repeated cycles of ATP hydrolysis and nucleotide exchange, which permits cycles of substrate binding and release. The HSP70-associated co-chaperones are of three types: J- domain co-chaperones HSP40s (stimulate ATPase hydrolysis by HSP70), the nucleotide exchange factors (NEF) such as BAG1/2/3 (facilitate conversion of HSP70 from the ADP-bound to the ATP- bound state thereby promoting substrate release), and the TPR domain chaperones such as HOPX and STUB1 (PubMed:24318877, PubMed:27474739, PubMed:24121476, PubMed:26865365). Acts as a repressor of transcriptional activation. Inhibits the transcriptional coactivator activity of CITED1 on Smad-mediated transcription. Component of the PRP19-CDC5L complex that forms an integral part of the spliceosome and is required for activating pre-mRNA splicing. May have a scaffolding role in the spliceosome assembly as it contacts all other components of the core complex. Binds bacterial lipopolysaccharide (LPS) and mediates LPS-induced inflammatory response, including TNF secretion by monocytes (PubMed:10722728, PubMed:11276205). Participates in the ER- associated degradation (ERAD) quality control pathway in conjunction with J domain-containing co-chaperones and the E3 ligase STUB1 (PubMed:23990462). {ECO:0000269|PubMed:10722728, ECO:0000269|PubMed:11276205, ECO:0000269|PubMed:21148293, ECO:0000269|PubMed:21150129, ECO:0000269|PubMed:23018488, ECO:0000269|PubMed:23990462, ECO:0000269|PubMed:24318877, ECO:0000269|PubMed:24732912, ECO:0000269|PubMed:27474739, ECO:0000269|PubMed:27916661, ECO:0000303|PubMed:24121476, ECO:0000303|PubMed:26865365}. SUBUNIT: Identified in a IGF2BP1-dependent mRNP granule complex containing untranslated mRNAs. Interacts with PACRG. Interacts with HSPH1/HSP105. Interacts with IRAK1BP1 and BAG1. Interacts with DNAJC7. Interacts with DNAJB12 (via J domain) (PubMed:21150129, PubMed:21148293, PubMed:24732912, PubMed:27916661). Interacts with DNAJB14 (via J domain) (PubMed:23018488, PubMed:24732912, PubMed:27916661). Interacts (via C-terminus) with the E3 ligase CHIP forming a 210 kDa complex of one CHIP and two HSPA8 molecules. Interacts with CITED1 (via N- terminus); the interaction suppresses the association of CITED1 to p300/CBP and Smad-mediated transcription transactivation. Component of the PRP19-CDC5L splicing complex composed of a core complex comprising a homotetramer of PRPF19, CDC5L, PLRG1 and BCAS2, and at least three less stably associated proteins CTNNBL1, CWC15 and HSPA8. Interacts with SV40 VP1. Interacts with TRIM5. Part of a complex composed at least of ASCL2, EMSY, HCFC1, HSPA8, CCAR2, MATR3, MKI67, RBBP5, TUBB2A, WDR5 and ZNF335; this complex may have a histone H3-specific methyltransferase activity. Interacts with METTL21A. Following LPS binding, may form a complex with CXCR4, GDF5 and HSP90AA1. Interacts with PRKN. Interacts with FOXP3. Interacts with DNAJC9 (via J domain) (PubMed:17182002). Interacts with MLLT11 (PubMed:24880125). Interacts with RNF207 (PubMed:25281747). Interacts with DNAJC21 (PubMed:27346687). Interacts with DNAJB2 (PubMed:15936278). Interacts with TTC1 (via TPR repeats) (PubMed:15708368). Interacts with SGTA (via TPR repeats) (By similarity). Interacts with HSF1 (via transactivation domain) (PubMed:9499401). Interacts with HOPX, HSP40 and HSP90 (PubMed:27708256). Interacts with STUB1 (PubMed:27708256). Interacts with BAG2 (PubMed:24318877). Interacts with BAG3 (PubMed:27474739, PubMed:24318877). Interacts with DNAJC12 (PubMed:24122553). {ECO:0000250|UniProtKB:P63018, ECO:0000269|PubMed:10722728, ECO:0000269|PubMed:11147964, ECO:0000269|PubMed:11276205, ECO:0000269|PubMed:14532270, ECO:0000269|PubMed:15708368, ECO:0000269|PubMed:15936278, ECO:0000269|PubMed:15963462, ECO:0000269|PubMed:16815975, ECO:0000269|PubMed:17182002, ECO:0000269|PubMed:17289661, ECO:0000269|PubMed:19131338, ECO:0000269|PubMed:20053985, ECO:0000269|PubMed:21148293, ECO:0000269|PubMed:21150129, ECO:0000269|PubMed:23018488, ECO:0000269|PubMed:23865999, ECO:0000269|PubMed:23921388, ECO:0000269|PubMed:23973223, ECO:0000269|PubMed:23990462, ECO:0000269|PubMed:24122553, ECO:0000269|PubMed:24270810, ECO:0000269|PubMed:24318877, ECO:0000269|PubMed:24732912, ECO:0000269|PubMed:24880125, ECO:0000269|PubMed:25281747, ECO:0000269|PubMed:27346687, ECO:0000269|PubMed:27474739, ECO:0000269|PubMed:27708256, ECO:0000269|PubMed:27916661, ECO:0000269|PubMed:9305631, ECO:0000269|PubMed:9499401, ECO:0000269|PubMed:9679980}. INTERACTION: Q99IB8:- (xeno); NbExp=3; IntAct=EBI-351896, EBI-6927928; P60709:ACTB; NbExp=2; IntAct=EBI-351896, EBI-353944; Q9GZX7:AICDA; NbExp=2; IntAct=EBI-351896, EBI-3834328; P49407:ARRB1; NbExp=4; IntAct=EBI-351896, EBI-743313; P32121:ARRB2; NbExp=4; IntAct=EBI-351896, EBI-714559; Q9NQ11:ATP13A2; NbExp=2; IntAct=EBI-351896, EBI-6308763; Q99933:BAG1; NbExp=13; IntAct=EBI-351896, EBI-1030678; O95816:BAG2; NbExp=3; IntAct=EBI-351896, EBI-355275; Q8AZK7:EBNA-LP (xeno); NbExp=3; IntAct=EBI-351896, EBI-1185167; P00533:EGFR; NbExp=5; IntAct=EBI-351896, EBI-297353; P38260:FES1 (xeno); NbExp=4; IntAct=EBI-351896, EBI-21563; O14976:GAK; NbExp=5; IntAct=EBI-351896, EBI-714707; Q9NZL4:HSPBP1; NbExp=7; IntAct=EBI-351896, EBI-356763; P05412:JUN; NbExp=3; IntAct=EBI-351896, EBI-852823; P00338:LDHA; NbExp=4; IntAct=EBI-351896, EBI-372327; Q5S007:LRRK2; NbExp=5; IntAct=EBI-351896, EBI-5323863; P03485:M (xeno); NbExp=4; IntAct=EBI-351896, EBI-2547543; P14598:NCF1; NbExp=2; IntAct=EBI-351896, EBI-395044; Q9UNE7:STUB1; NbExp=5; IntAct=EBI-351896, EBI-357085; Q9UNE7-1:STUB1; NbExp=4; IntAct=EBI-351908, EBI-15687717; P61764:STXBP1; NbExp=2; IntAct=EBI-351896, EBI-960169; Q8TDR0:TRAF3IP1; NbExp=4; IntAct=EBI-351896, EBI-928811; O00635:TRIM38; NbExp=5; IntAct=EBI-351896, EBI-2130415; SUBCELLULAR LOCATION: Cytoplasm. Melanosome. Nucleus, nucleolus. Cell membrane. Note=Localized in cytoplasmic mRNP granules containing untranslated mRNAs. Translocates rapidly from the cytoplasm to the nuclei, and especially to the nucleoli, upon heat shock. ALTERNATIVE PRODUCTS: Event=Alternative splicing; Named isoforms=2; Name=1; IsoId=P11142-1; Sequence=Displayed; Name=2; Synonyms=HSC54; IsoId=P11142-2; Sequence=VSP_002427; TISSUE SPECIFICITY: Ubiquitous. {ECO:0000269|PubMed:11276205}. INDUCTION: Constitutively synthesized. DOMAIN: The N-terminal nucleotide binding domain (NBD) (also known as the ATPase domain) is responsible for binding and hydrolyzing ATP. The C-terminal substrate-binding domain (SBD) (also known as peptide-binding domain) binds to the client/substrate proteins. The two domains are allosterically coupled so that, when ATP is bound to the NBD, the SBD binds relatively weakly to clients. When ADP is bound in the NBD, a conformational change enhances the affinity of the SBD for client proteins. {ECO:0000269|PubMed:9305631}. PTM: Acetylated. {ECO:0000269|Ref.5, ECO:0000269|Ref.6}. PTM: ISGylated. {ECO:0000269|PubMed:16139798, ECO:0000269|PubMed:16815975}. PTM: Trimethylation at Lys-561 reduces fibrillar SNCA binding. SIMILARITY: Belongs to the heat shock protein 70 family. {ECO:0000305}.	ATP metabolic process; IDA:BHF-UCL. / cellular response to starvation; TAS:ParkinsonsUK-UCL. / chaperone cofactor-dependent protein refolding; IEA:Ensembl. / chaperone-mediated autophagy; ISS:ParkinsonsUK-UCL. / chaperone-mediated autophagy translocation complex disassembly; ISS:ParkinsonsUK-UCL. / chaperone-mediated protein transport involved in chaperone-mediated autophagy; NAS:ParkinsonsUK-UCL. / clathrin coat disassembly; IEA:Ensembl. / cytokine-mediated signaling pathway; TAS:Reactome. / late endosomal microautophagy; IEA:Ensembl. / membrane organization; TAS:Reactome. / mRNA splicing, via spliceosome; TAS:Reactome. / negative regulation of supramolecular fiber organization; IDA:BHF-UCL. / negative regulation of transcription, DNA-templated; IDA:UniProtKB. / neurotransmitter secretion; TAS:Reactome. / neutrophil degranulation; TAS:Reactome. / positive regulation by host of viral genome replication; IEA:Ensembl. / positive regulation of mRNA splicing, via spliceosome; IEA:Ensembl. / protein folding; NAS:UniProtKB. / protein methylation; TAS:Reactome. / protein refolding; IDA:UniProtKB. / protein targeting to lysosome involved in chaperone-mediated autophagy; IMP:ParkinsonsUK-UCL. / regulation of cell cycle; IEA:Ensembl. / regulation of cellular response to heat; TAS:Reactome. / regulation of mRNA stability; TAS:Reactome. / regulation of protein complex assembly; TAS:ParkinsonsUK-UCL. / regulation of protein complex stability; ISS:ParkinsonsUK-UCL. / regulation of protein import; TAS:ParkinsonsUK-UCL. / regulation of protein stability; IMP:ParkinsonsUK-UCL. / response to unfolded protein; NAS:UniProtKB. / transcription, DNA-templated; IEA:UniProtKB-KW. / viral process; IEA:UniProtKB-KW.	ATP binding; IDA:BHF-UCL. / ATPase activity; IDA:BHF-UCL. / ATPase activity, coupled; TAS:Reactome. / C3HC4-type RING finger domain binding; IPI:BHF-UCL. / cadherin binding; IDA:BHF-UCL. / enzyme binding; IPI:BHF-UCL. / G-protein coupled receptor binding; IPI:ParkinsonsUK-UCL. / heat shock protein binding; IPI:UniProtKB. / MHC class II protein complex binding; HDA:UniProtKB. / phosphatidylserine binding; IEA:Ensembl. / RNA binding; HDA:UniProtKB. / ubiquitin protein ligase binding; IPI:ParkinsonsUK-UCL. / unfolded protein binding; IDA:UniProtKB.	blood microparticle; HDA:UniProtKB. / clathrin-sculpted gamma-aminobutyric acid transport vesicle membrane; TAS:Reactome. / cytosol; IDA:UniProtKB. / extracellular exosome; IDA:UniProtKB. / extracellular matrix; HDA:BHF-UCL. / extracellular region; TAS:Reactome. / extracellular space; HDA:UniProtKB. / ficolin-1-rich granule lumen; TAS:Reactome. / focal adhesion; HDA:UniProtKB. / intracellular; TAS:ParkinsonsUK-UCL. / intracellular ribonucleoprotein complex; IDA:UniProtKB. / late endosome; IEA:Ensembl. / lumenal side of lysosomal membrane; TAS:ParkinsonsUK-UCL. / lysosomal lumen; TAS:ParkinsonsUK-UCL. / lysosomal membrane; ISS:ParkinsonsUK-UCL. / melanosome; IEA:UniProtKB-SubCell. / membrane; HDA:UniProtKB. / myelin sheath; IEA:Ensembl. / nucleolus; IEA:UniProtKB-SubCell. / nucleoplasm; TAS:Reactome. / nucleus; IDA:UniProtKB. / plasma membrane; TAS:Reactome. / presynapse; IEA:GOC. / Prp19 complex; IDA:UniProtKB. / secretory granule lumen; TAS:Reactome. / spliceosomal complex; IEA:UniProtKB-KW.	OrthoDB: Homo sapiens (Human). (Entrez) gene_id: 3305 symbol: HSPA1L synonyms: HSP70-1L, HSP70-HOM, HSP70T, hum70t dbxrefs: MIM:140559, HGNC:HGNC:5234, Ensembl:ENSG00000204390, Vega:OTTHUMG00000031208 other_designations: heat shock 70 kDa protein 1-like, heat shock 10kDa protein 1-like, heat shock 70 kDa protein 1-Hom, heat shock 70 kDa protein 1L, heat shock 70kD protein-like 1, heat shock 70kDa protein 1-like nomenclature_status: Official symbol nom.auth.: HSPA1L full name nom.auth.: heat shock protein family A (Hsp70) member 1 like OrthoDB: Homo sapiens (Human). (Entrez) gene_id: 3310 symbol: HSPA6 synonyms: HSP70B' dbxrefs: MIM:140555, HGNC:HGNC:5239, Ensembl:ENSG00000173110, Vega:OTTHUMG00000034461 other_designations: heat shock 70 kDa protein 6, heat shock 70 kDa protein B', heat shock 70kD protein 6 (HSP70B'), heat shock 70kDa protein 6 (HSP70B') nomenclature_status: Official symbol nom.auth.: HSPA6 full name nom.auth.: heat shock protein family A (Hsp70) member 6 OrthoDB: Homo sapiens (Human). (Entrez) gene_id: 3312 symbol: HSPA8 synonyms: HEL-33, HEL-S-72p, HSC54, HSC70, HSC71, HSP71, HSP73, HSPA10, LAP-1, LAP1, NIP71 dbxrefs: MIM:600816, HGNC:HGNC:5241, Ensembl:ENSG00000109971, Vega:OTTHUMG00000166030 other_designations: heat shock cognate 71 kDa protein, LPS-associated protein 1, N-myristoyltransferase inhibitor protein 71, constitutive heat shock protein 70, epididymis luminal protein 33, epididymis secretory sperm binding protein Li 72p, heat shock 70kDa protein 8, heat shock 70kd protein 10, heat shock cognate protein 54, lipopolysaccharide-associated protein 1 nomenclature_status: Official symbol nom.auth.: HSPA8 full name nom.auth.: heat shock protein family A (Hsp70) member 8 OrthoDB: Homo sapiens (Human). (Entrez) gene_id: 3306 symbol: HSPA2 synonyms: HSP70-2, HSP70-3 dbxrefs: MIM:140560, HGNC:HGNC:5235, Ensembl:ENSG00000126803, Vega:OTTHUMG00000141311 other_designations: heat shock-related 70 kDa protein 2, heat shock 70kD protein 2, heat shock 70kDa protein 2 nomenclature_status: Official symbol nom.auth.: HSPA2 full name nom.auth.: heat shock protein family A (Hsp70) member 2 OrthoDB: Mus musculus (Mouse). (Entrez) gene_id: 15481 symbol: Hspa8 synonyms: 2410008N15Rik, Hsc70, Hsc71, Hsc73, Hsp73, Hspa10 dbxrefs: MGI:MGI:105384, Ensembl:ENSMUSG00000015656, Vega:OTTMUSG00000030238 other_designations: heat shock cognate 71 kDa protein, heat shock 70 kDa protein 8, heat shock 70kD protein 8, heat shock cognate hsc73, heat shock protein cognate 70 nomenclature_status: Official symbol nom.auth.: Hspa8 full name nom.auth.: heat shock protein 8 OrthoDB: Mus musculus (Mouse). (Entrez) gene_id: 15512 symbol: Hspa2 synonyms: 70kDa, HSP70.2, HSP70A2, Hsp70-2 dbxrefs: MGI:MGI:96243, Ensembl:ENSMUSG00000059970 other_designations: heat shock-related 70 kDa protein 2, heat shock 70kDa protein 2, heat shock protein 70.2, heat shock protein, 70 kDa 2 nomenclature_status: Official symbol nom.auth.: Hspa2 full name nom.auth.: heat shock protein 2 OrthoDB: Mus musculus (Mouse). (Entrez) gene_id: 193740 symbol: Hspa1a synonyms: Hsp70-3, Hsp70.3, Hsp72, hsp68, hsp70A1 dbxrefs: MGI:MGI:96244, Ensembl:ENSMUSG00000091971, Vega:OTTMUSG00000037921 other_designations: heat shock 70 kDa protein 1A, 68 kDa heat shock protein, heat shock 70 kDa protein 3, heat shock 70kDa protein 1A, heat shock protein, 70 kDa 3, inducible heat shock protein 70 nomenclature_status: Official symbol nom.auth.: Hspa1a full name nom.auth.: heat shock protein 1A OrthoDB: Mus musculus (Mouse). (Entrez) gene_id: 15482 symbol: Hspa1l synonyms: Hsc70t, Msh5 dbxrefs: MGI:MGI:96231, Ensembl:ENSMUSG00000007033, Vega:OTTMUSG00000016296 other_designations: heat shock 70 kDa protein 1-like, heat shock 70 kDa protein 1L, heat shock 70 kDa-like protein 1, heat shock 70kDa protein 1-like, heat shock protein cognate 70, testis, heat shock-related protein hsc70t, inducible heat shock protein 70, spermatid-specific heat shock protein 70 nomenclature_status: Official symbol nom.auth.: Hspa1l full name nom.auth.: heat shock protein 1-like OrthoDB: Mus musculus (Mouse). (Entrez) gene_id: 15511 symbol: Hspa1b synonyms: Hsp70, Hsp70-1, Hsp70.1, hsp68 dbxrefs: MGI:MGI:99517, Ensembl:ENSMUSG00000090877, Vega:OTTMUSG00000037920 other_designations: heat shock 70 kDa protein 1B, 68 kDa heat shock protein, heat shock 70 kDa protein 1, heat shock 70kDa protein 1B, heat shock protein 70.1, heat shock protein, 70 kDa 1 nomenclature_status: Official symbol nom.auth.: Hspa1b full name nom.auth.: heat shock protein 1B OrthoDB: Rattus norvegicus (Rat). (Entrez) gene_id: 60460 symbol: Hspa2 synonyms: Hspt70, Hst70 dbxrefs: RGD:620664, Ensembl:ENSRNOG00000006472 other_designations: heat shock-related 70 kDa protein 2, HST, heat shock 70kDa protein 2, heat shock protein 2, heat shock protein 70.2, heat shock protein alpha 2, testis-specific heat shock protein-related gene hst70 nomenclature_status: Official symbol nom.auth.: Hspa2 full name nom.auth.: heat shock protein family A member 2 OrthoDB: Rattus norvegicus (Rat). (Entrez) gene_id: 24468 symbol: Hspa8 synonyms: Hsc70 dbxrefs: RGD:621725, Ensembl:ENSRNOG00000034066 other_designations: heat shock cognate 71 kDa protein, Heat shock cognate protein 70, heat shock 70kD protein 8, heat shock 70kDa protein 8, heat shock protein 8, heat shock protein A8 nomenclature_status: Official symbol nom.auth.: Hspa8 full name nom.auth.: heat shock protein family A (Hsp70) member 8 OrthoDB: Caenorhabditis elegans. (Entrez) gene_id: 178507 symbol: hsp-1 dbxrefs: WormBase:WBGene00002005 other_designations: Heat shock 70 kDa protein A OrthoDB: Drosophila pseudoobscura pseudoobscura (Fruit fly). (Entrez) gene_id: 4803092 symbol: DpseGA18066 synonyms: GA18066, dpse_GLEANR_6381 dbxrefs: FLYBASE:FBgn0078074 other_designations: GA18066 gene product from transcript GA18066-RB, DpseGA18066-PB, GA18066-PB nomenclature_status: Official symbol nom.auth.: DpseGA18066 OrthoDB: Drosophila melanogaster (Fruit fly). (Entrez) gene_id: 39542 symbol: Hsc70-1 synonyms: 143191_at, BcDNA:RH49358, CG8937, DmHsp70, DmelCG8937, HSC-70, HSC1, HSC70, HSC70-1, HSP7A_DROME, Hsc1, Hsc70, Hsp-c1, dhsc70, dhsc70-1, hsc70 dbxrefs: FLYBASE:FBgn0001216 other_designations: heat shock protein cognate 1, CG8937-PA, CG8937-PC, CG8937-PD, Hsc70-1-PA, Hsc70-1-PC, Hsc70-1-PD nomenclature_status: Official symbol nom.auth.: Hsc70-1 full name nom.auth.: Heat shock protein cognate 1 OrthoDB: Drosophila virilis (Fruit fly). (Entrez) gene_id: 6630204 symbol: DvirGJ23202 synonyms: GJ23202, dvir_GLEANR_8559 dbxrefs: FLYBASE:FBgn0210304 other_designations: GJ23202 gene product from transcript GJ23202-RA, DvirGJ23202-PA, GJ23202-PA nomenclature_status: Official symbol nom.auth.: DvirGJ23202 OrthoDB: Nematostella vectensis (Starlet sea anemone). (Entrez) gene_id: 5501070 symbol: NEMVEDRAFT_v1g195315 OrthoDB: Culex quinquefasciatus (Southern house mosquito) (Culex pungens). (Entrez) gene_id: 6041235 symbol: CpipJ_CPIJ008915 dbxrefs: VectorBase:CPIJ008915 OrthoDB: Drosophila grimshawi (Fruit fly) (Idiomyia grimshawi). (Entrez) gene_id: 6558272 symbol: DgriGH14643 synonyms: GH14643, dgri_GLEANR_14504 dbxrefs: FLYBASE:FBgn0122119 other_designations: GH14643 gene product from transcript GH14643-RA, DgriGH14643-PA, GH14643, GH14643-PA nomenclature_status: Official symbol nom.auth.: DgriGH14643 OrthoDB: Branchiostoma floridae (Florida lancelet) (Amphioxus). (Entrez) gene_id: 7242553 symbol: BRAFLDRAFT_114843 OrthoDB: Bos taurus (Bovine). (Entrez) gene_id: 282254 symbol: HSPA1A synonyms: HSP70, HSP70-1, HSP70-2, HSPA1, HSPA1B, HSPA2 dbxrefs: Ensembl:ENSBTAG00000025441 other_designations: heat shock 70 kDa protein 1B, 70 kda heat shock protein-2, HSP70.1, HSP70.2, Heat Shock Protein 70, chaperone, heat shock 70 kD protein 1, heat shock 70 kD protein 2, heat shock 70 kDa protein 1, heat shock 70 kDa protein 1A, heat shock 70 kDa protein 2, heat shock 70kDa protein 1B, heat-shock 70-kilodalton protein 1A, heat-shock 70-kilodalton protein 1B OrthoDB: Drosophila sechellia (Fruit fly). (Entrez) gene_id: 6606301 symbol: DsecGM24208 synonyms: GM24208, dsec_GLEANR_7213 dbxrefs: FLYBASE:FBgn0179072 other_designations: GM24208 gene product from transcript GM24208-RA, DsecGM24208-PA, GM24208, GM24208-PA nomenclature_status: Official symbol nom.auth.: DsecGM24208 OrthoDB: Anopheles gambiae (African malaria mosquito). (Entrez) gene_id: 1275756 symbol: AgaP_AGAP004944 synonyms: AgaP_ENSANGG00000019768, ENSANGG00000019768 dbxrefs: VectorBase:AGAP004944 OrthoDB: Drosophila simulans (Fruit fly). (Entrez) gene_id: 6737992 symbol: DsimGD14466 synonyms: Dsim_GD14466, GD14466, dsim_GLEANR_14469 dbxrefs: FLYBASE:FBgn0186148 other_designations: GD14466 gene product from transcript GD14466-RC, DsimGD14466-PA, DsimGD14466-PB, DsimGD14466-PC, GD14466-PA, GD14466-PB, GD14466-PC, uncharacterized protein nomenclature_status: Official symbol nom.auth.: DsimGD14466 OrthoDB: Drosophila ananassae (Fruit fly). (Entrez) gene_id: 6506687 symbol: DanaGF24052 synonyms: GF24052, dana_GLEANR_8807 dbxrefs: FLYBASE:FBgn0101046 other_designations: GF24052 gene product from transcript GF24052-RA, DanaGF24052-PA, DanaGF24052-PB, GF24052-PA, GF24052-PB, uncharacterized protein nomenclature_status: Official symbol nom.auth.: DanaGF24052 OrthoDB: Gallus gallus (Chicken). (Entrez) gene_id: 395853 symbol: HSPA8 synonyms: HSC70 dbxrefs: CGNC:49511, Ensembl:ENSGALG00000006512 other_designations: heat shock cognate 71 kDa protein, heat shock cognate 70 nomenclature_status: Official symbol nom.auth.: HSPA8 full name nom.auth.: heat shock 70kDa protein 8 OrthoDB: Bombyx mori (Silk moth). (Entrez) gene_id: 692436 symbol: Hsc70-4 synonyms: BmHSC70-4 other_designations: heat shock cognate protein, heat shock protein 70 OrthoDB: Drosophila erecta (Fruit fly). (Entrez) gene_id: 6553110 symbol: DereGG16900 synonyms: GG16900, dere_GLEANR_1834 dbxrefs: FLYBASE:FBgn0109128 other_designations: GG16900 gene product from transcript GG16900-RA, DereGG16900-PA, GG16900-PA nomenclature_status: Official symbol nom.auth.: DereGG16900 OrthoDB: Bos taurus (Bovine). (Entrez) gene_id: 281831 symbol: HSPA8 synonyms: HSPA10, Hsc70 dbxrefs: BGD:BT12679, Ensembl:ENSBTAG00000013162 other_designations: heat shock cognate 71 kDa protein, Hsc70 ATPase, heat shock 70 kDa protein 8, heat shock 70kDa protein 8, heat shock 70kd protein 10 (HSC71), heat shock cognate 71 kD protein OrthoDB: Anopheles gambiae (African malaria mosquito). (Entrez) gene_id: 5667608 symbol: AgaP_AGAP004583 dbxrefs: VectorBase:AGAP004583 OrthoDB: Drosophila melanogaster (Fruit fly). (Entrez) gene_id: 41840 symbol: Hsc70-4 synonyms: BAP74, Bap74, CG4264, DmelCG4264, E(csp)1545, E(nd)195, HSC-70, HSC4, HSC70, HSC70-4, Hsc-4, Hsc-70-4, Hsc4, Hsc4p, Hsc70, Hsp-c4, Hsp70, Q3KN45_DROME, anon-WO0118547.237, bs17d06.y1, chr3R:11070155..11070315, dHSP70, dHsp70, dhsc70, hsc4, hsc70, hsc70-4, hsp70, i190, l(3)03550, l(3)L3929, l(3)j7A4, mtHsp 70, scd dbxrefs: FLYBASE:FBgn0266599 other_designations: heat shock protein cognate 4, Bap74, CG4264-PA, CG4264-PB, CG4264-PC, CG4264-PD, CG4264-PE, CG4264-PF, CG4264-PG, Hsc70-4-PA, Hsc70-4-PB, Hsc70-4-PC, Hsc70-4-PD, Hsc70-4-PE, Hsc70-4-PF, Hsc70-4-PG, heat shock 70-kDa protein cognate 4, heat shock cognate 4, heat shock cognate 70, heat shock cognate protein 4, heat shock cognate protein 70-4, heat shock protein 70, heat-shock protein 70, hsp cognate 4, scattered nomenclature_status: Official symbol nom.auth.: Hsc70-4 full name nom.auth.: Heat shock protein cognate 4 OrthoDB: Drosophila yakuba (Fruit fly). (Entrez) gene_id: 6537221 symbol: DyakHsc70-4 synonyms: DyakGE24282, GE24282, Hsc70, Hsc70-4, dyak_GLEANR_7992 dbxrefs: FLYBASE:FBgn0041645 other_designations: GE24282 gene product from transcript GE24282-RA, DyakGE24282-PA, DyakHsc70-4-PA, GE24282-PA, Hsc70-4, Hsc70-4-PA nomenclature_status: Official symbol nom.auth.: DyakHsc70-4 OrthoDB: Drosophila pseudoobscura pseudoobscura (Fruit fly). (Entrez) gene_id: 6900589 symbol: DpseGA23772 synonyms: GA23772, dpse_GLEANR_13095 dbxrefs: FLYBASE:FBgn0245171 other_designations: GA23772 gene product from transcript GA23772-RA, DpseGA23772-PA, GA23772-PA nomenclature_status: Official symbol nom.auth.: DpseGA23772 OrthoDB: Nematostella vectensis (Starlet sea anemone). (Entrez) gene_id: 5508770 symbol: NEMVEDRAFT_v1g189485 OrthoDB: Drosophila persimilis (Fruit fly). (Entrez) gene_id: 6602278 symbol: DperGL15719 synonyms: GL15719, dper_GLEANR_17102 dbxrefs: FLYBASE:FBgn0153323 other_designations: GL15719 gene product from transcript GL15719-RA, DperGL15719-PA, GL15719, GL15719-PA nomenclature_status: Official symbol nom.auth.: DperGL15719 OrthoDB: Drosophila sechellia (Fruit fly). (Entrez) gene_id: 6605619 symbol: DsecGM25439 synonyms: GM25439, dsec_GLEANR_8405 dbxrefs: FLYBASE:FBgn0180296 other_designations: GM25439 gene product from transcript GM25439-RA, DsecGM25439-PA, GM25439, GM25439-PA nomenclature_status: Official symbol nom.auth.: DsecGM25439 OrthoDB: Drosophila mojavensis (Fruit fly). (Entrez) gene_id: 6573645 symbol: DmojGI22919 synonyms: GI22919, dmoj_GLEANR_8095 dbxrefs: FLYBASE:FBgn0145646 other_designations: GI22919 gene product from transcript GI22919-RA, DmojGI22919-PA, GI22919-PA nomenclature_status: Official symbol nom.auth.: DmojGI22919 OrthoDB: Culex quinquefasciatus (Southern house mosquito) (Culex pungens). (Entrez) gene_id: 6038413 symbol: CpipJ_CPIJ006534 dbxrefs: VectorBase:CPIJ006534 OrthoDB: Oryzias latipes (Japanese rice fish) (Japanese killifish). (Entrez) gene_id: 100125492 symbol: hsp70-5 synonyms: Hspa2 other_designations: heat shock protein 70 OrthoDB: Gallus gallus (Chicken). (Entrez) gene_id: 423504 symbol: HSPA2 synonyms: HSP70 dbxrefs: CGNC:51984, Ensembl:ENSGALG00000011715 other_designations: heat shock 70 kDa protein, dnaK-type molecular chaperone, heat shock protein 70 nomenclature_status: Official symbol nom.auth.: HSPA2 full name nom.auth.: heat shock 70kDa protein 2 OrthoDB: Xenopus tropicalis (Western clawed frog) (Silurana tropicalis). (Entrez) gene_id: 100037899 symbol: hsp70 synonyms: xhsp70 dbxrefs: Xenbase:XB-GENE-485626 other_designations: heat shock 70kDa protein nomenclature_status: Official symbol nom.auth.: hsp70 full name nom.auth.: heat shock 70kDa protein OrthoDB: Canis lupus familiaris (Dog) (Canis familiaris). (Entrez) gene_id: 403612 symbol: HSP70 synonyms: HSPA1 other_designations: heat shock 70 kDa protein 1 OrthoDB: Danio rerio (Zebrafish) (Brachydanio rerio). (Entrez) gene_id: 100126123 symbol: hsp70.1 dbxrefs: ZFIN:ZDB-GENE-990415-91, Ensembl:ENSDARG00000029688 other_designations: heat shock 70 kDa protein, heat shock cognate 70-kd protein, heat shock cognate 70-like nomenclature_status: Official symbol nom.auth.: hsp70.1 full name nom.auth.: heat shock cognate 70-kd protein, tandem duplicate 1 OrthoDB: Equus caballus (Horse). (Entrez) gene_id: 100009679 symbol: HSPA8 dbxrefs: Ensembl:ENSECAG00000013510 other_designations: heat shock cognate 71 kDa protein, heat shock 70 kDa protein 8, heat shock 70kDa protein 8, heat shock cognate 71 kDa protein-like protein, heat shock protein 70 cognate OrthoDB: Drosophila yakuba (Fruit fly). (Entrez) gene_id: 6534055 symbol: DyakGE21989 synonyms: GE21989, dyak_GLEANR_5704 dbxrefs: FLYBASE:FBgn0239222 other_designations: GE21989 gene product from transcript GE21989-RB, DyakGE21989-PA, DyakGE21989-PB, GE21989-PA, GE21989-PB, uncharacterized protein nomenclature_status: Official symbol nom.auth.: DyakGE21989 OrthoDB: Anopheles gambiae (African malaria mosquito). (Entrez) gene_id: 4397608 symbol: AgaP_AGAP012891 synonyms: AgaP_ENSANGG00000023619 dbxrefs: VectorBase:AGAP012891 OrthoDB: Drosophila virilis (Fruit fly). (Entrez) gene_id: 6622085 symbol: DvirGJ11309 synonyms: GJ11309, dvir_GLEANR_11357 dbxrefs: FLYBASE:FBgn0198569 other_designations: GJ11309 gene product from transcript GJ11309-RA, DvirGJ11309-PA, GJ11309-PA nomenclature_status: Official symbol nom.auth.: DvirGJ11309 OrthoDB: Bos taurus (Bovine). (Entrez) gene_id: 540190 symbol: HSPA1L dbxrefs: BGD:BT12198, Ensembl:ENSBTAG00000025442 other_designations: heat shock 70 kDa protein 1-like, Heat shock 70 kDa protein 1L OrthoDB: Drosophila willistoni (Fruit fly). (Entrez) gene_id: 6642905 symbol: LOC6642905 synonyms: GK20316, GK20316-PA, GK20316-PB other_designations: heat shock 70 kDa protein cognate 1, DwilGK20316, DwilGK20316-PA, DwilGK20316-PB, dwil_GLEANR_309 OrthoDB: Xenopus tropicalis (Western clawed frog) (Silurana tropicalis). (Entrez) gene_id: 779883 symbol: hspa1l synonyms: hsp70 dbxrefs: Xenbase:XB-GENE-6045069 other_designations: heat shock protein family A (Hsp70) member 1 like, heat shock 70kDa protein 1-like nomenclature_status: Interim symbol nom.auth.: hspa1l full name nom.auth.: heat shock protein family A (Hsp70) member 1 like OrthoDB: Drosophila persimilis (Fruit fly). (Entrez) gene_id: 6594496 symbol: DperGL12534 synonyms: GL12534, dper_GLEANR_12682 dbxrefs: FLYBASE:FBgn0150140 other_designations: GL12534 gene product from transcript GL12534-RA, DperGL12534-PA, GL12534, GL12534-PA nomenclature_status: Official symbol nom.auth.: DperGL12534 OrthoDB: Danio rerio (Zebrafish) (Brachydanio rerio). (Entrez) gene_id: 798846 symbol: si:ch211-199o1.2 dbxrefs: ZFIN:ZDB-GENE-060503-867, Ensembl:ENSDARG00000056210, Vega:OTTDARG00000023649 other_designations: uncharacterized protein LOC798846 nomenclature_status: Official symbol nom.auth.: si:ch211-199o1.2 full name nom.auth.: si:ch211-199o1.2 OrthoDB: Drosophila mojavensis (Fruit fly). (Entrez) gene_id: 6583099 symbol: DmojGI11627 synonyms: GI11627, dmoj_GLEANR_11709 dbxrefs: FLYBASE:FBgn0134387 other_designations: GI11627 gene product from transcript GI11627-RA, DmojGI11627-PA, GI11627-PA nomenclature_status: Official symbol nom.auth.: DmojGI11627 OrthoDB: Macaca fascicularis (Crab-eating macaque) (Cynomolgus monkey). (Entrez) gene_id: 101926012 symbol: HSPA1L synonyms: QtsA-15024 other_designations: heat shock 70 kDa protein 1-like, Heat shock 70 kDa protein 1L OrthoDB: Drosophila erecta (Fruit fly). (Entrez) gene_id: 6545627 symbol: DereGG15660 synonyms: GG15660, dere_GLEANR_15716 dbxrefs: FLYBASE:FBgn0107904 other_designations: GG15660 gene product from transcript GG15660-RB, DereGG15660-PA, DereGG15660-PB, GG15660-PA, GG15660-PB, uncharacterized protein nomenclature_status: Official symbol nom.auth.: DereGG15660 OrthoDB: Drosophila ananassae (Fruit fly). (Entrez) gene_id: 6494241 symbol: DanaGF11377 synonyms: GF11377, dana_GLEANR_1144 dbxrefs: FLYBASE:FBgn0088417 other_designations: GF11377 gene product from transcript GF11377-RA, DanaGF11377-PA, GF11377-PA, uncharacterized protein nomenclature_status: Official symbol nom.auth.: DanaGF11377 OrthoDB: Anopheles gambiae (African malaria mosquito). (Entrez) gene_id: 5667627 symbol: AgaP_AGAP002076 dbxrefs: VectorBase:AGAP002076 OrthoDB: Danio rerio (Zebrafish) (Brachydanio rerio). (Entrez) gene_id: 560210 symbol: hsp70l synonyms: HSP70, hsp70-4 dbxrefs: ZFIN:ZDB-GENE-050321-1, Ensembl:ENSDARG00000055723, Vega:OTTDARG00000034578 other_designations: heat shock cognate 70-kd protein, like, stress protein HSP70 nomenclature_status: Official symbol nom.auth.: hsp70l full name nom.auth.: heat shock cognate 70-kd protein, like OrthoDB: Drosophila grimshawi (Fruit fly) (Idiomyia grimshawi). (Entrez) gene_id: 6563464 symbol: DgriGH18848 synonyms: GH18848, dgri_GLEANR_3188 dbxrefs: FLYBASE:FBgn0126315 other_designations: GH18848 gene product from transcript GH18848-RA, DgriGH18848-PA, GH18848, GH18848-PA nomenclature_status: Official symbol nom.auth.: DgriGH18848
P68366	21	17	18	18	23	16	20	21	14	18	19	18	TUBA4A	Tubulin alpha-4A chain	TUBA1	ALS22, H2-ALPHA, TUBA1 // tubulin alpha-4A chain, tubulin H2-alpha, tubulin alpha-1 chain, tubulin, alpha 1 (testis specific) // tubulin alpha 4a	Homo sapiens (Human)	http://www.genenames.org/data/hgnc_data.php?hgnc_id=12407	HGNC:12407	448	49924	Alpha_tubulin; Tub_FtsZ_C; Tubulin; Tubulin/FtsZ_2-layer-sand-dom; Tubulin/FtsZ_C_sf; Tubulin/FtsZ_GTPase_sf; Tubulin_C; Tubulin_CS; Tubulin_FtsZ_GTPase	957	862	1010	887	1241	816	882	1023	731	920	882	1023	http://www.ncbi.nlm.nih.gov/homologene/?term=68496	hsa: TUBA4A	FUNCTION: Tubulin is the major constituent of microtubules. It binds two moles of GTP, one at an exchangeable site on the beta chain and one at a non-exchangeable site on the alpha chain. SUBUNIT: Dimer of alpha and beta chains. A typical microtubule is a hollow water-filled tube with an outer diameter of 25 nm and an inner diameter of 15 nM. Alpha-beta heterodimers associate head- to-tail to form protofilaments running lengthwise along the microtubule wall with the beta-tubulin subunit facing the microtubule plus end conferring a structural polarity. Microtubules usually have 13 protofilaments but different protofilament numbers can be found in some organisms and specialized cells. Interacts with CFAP157 (By similarity). {ECO:0000250|UniProtKB:P68368}. INTERACTION: P30622:CLIP1; NbExp=3; IntAct=EBI-351772, EBI-2683569; SUBCELLULAR LOCATION: Cytoplasm, cytoskeleton. ALTERNATIVE PRODUCTS: Event=Alternative splicing; Named isoforms=2; Name=1; IsoId=P68366-1; Sequence=Displayed; Name=2; IsoId=P68366-2; Sequence=VSP_055194; PTM: Some glutamate residues at the C-terminus are polyglutamylated, resulting in polyglutamate chains on the gamma- carboxyl group (PubMed:26875866). Polyglutamylation plays a key role in microtubule severing by spastin (SPAST). SPAST preferentially recognizes and acts on microtubules decorated with short polyglutamate tails: severing activity by SPAST increases as the number of glutamates per tubulin rises from one to eight, but decreases beyond this glutamylation threshold (PubMed:26875866). {ECO:0000269|PubMed:26875866}. PTM: Some glutamate residues at the C-terminus are monoglycylated but not polyglycylated due to the absence of functional TTLL10 in human. Monoglycylation is mainly limited to tubulin incorporated into axonemes (cilia and flagella). Both polyglutamylation and monoglycylation can coexist on the same protein on adjacent residues, and lowering glycylation levels increases polyglutamylation, and reciprocally. The precise function of monoglycylation is still unclear (Probable). {ECO:0000305|PubMed:19524510}. PTM: Acetylation of alpha chains at Lys-40 is located inside the microtubule lumen. This modification has been correlated with increased microtubule stability, intracellular transport and ciliary assembly. {ECO:0000269|PubMed:24906155}. PTM: Methylation of alpha chains at Lys-40 is found in mitotic microtubules and is required for normal mitosis and cytokinesis contributing to genomic stability. {ECO:0000250|UniProtKB:P68363}. DISEASE: Amyotrophic lateral sclerosis 22, with or without frontotemporal dementia (ALS22) [MIM:616208]: A neurodegenerative disorder affecting upper motor neurons in the brain and lower motor neurons in the brain stem and spinal cord, resulting in fatal paralysis. Sensory abnormalities are absent. The pathologic hallmarks of the disease include pallor of the corticospinal tract due to loss of motor neurons, presence of ubiquitin-positive inclusions within surviving motor neurons, and deposition of pathologic aggregates. The etiology of amyotrophic lateral sclerosis is likely to be multifactorial, involving both genetic and environmental factors. The disease is inherited in 5-10% of the cases. Patients with ALS22 may develop frontotemporal dementia. {ECO:0000269|PubMed:25374358}. Note=The disease is caused by mutations affecting the gene represented in this entry. MISCELLANEOUS: This tubulin does not have a C-terminal tyrosine. SIMILARITY: Belongs to the tubulin family. {ECO:0000305}. WEB RESOURCE: Name=NIEHS-SNPs; URL="http://egp.gs.washington.edu/data/tuba1/"; WEB RESOURCE: Name=Wikipedia; Note=Tubulin entry; URL="https://en.wikipedia.org/wiki/Tubulin";	ciliary basal body-plasma membrane docking; TAS:Reactome. / G2/M transition of mitotic cell cycle; TAS:Reactome. / microtubule-based process; IEA:InterPro. / platelet degranulation; TAS:Reactome. / regulation of G2/M transition of mitotic cell cycle; TAS:Reactome.	GTP binding; IEA:UniProtKB-KW. / GTPase activity; IEA:InterPro. / protein kinase binding; IPI:ARUK-UCL. / structural constituent of cytoskeleton; IEA:InterPro.	cytoskeleton; IDA:ARUK-UCL. / cytosol; TAS:Reactome. / extracellular exosome; HDA:UniProtKB. / extracellular region; TAS:Reactome. / microtubule; IDA:UniProtKB. / microtubule cytoskeleton; IDA:HPA.	OrthoDB: Homo sapiens (Human). (Entrez) gene_id: 7277 symbol: TUBA4A synonyms: ALS22, H2-ALPHA, TUBA1 dbxrefs: MIM:191110, HGNC:HGNC:12407, Ensembl:ENSG00000127824, Vega:OTTHUMG00000133126 other_designations: tubulin alpha-4A chain, tubulin H2-alpha, tubulin alpha-1 chain, tubulin, alpha 1 (testis specific) nomenclature_status: Official symbol nom.auth.: TUBA4A full name nom.auth.: tubulin alpha 4a OrthoDB: Homo sapiens (Human). (Entrez) gene_id: 113457 symbol: TUBA3D synonyms: H2-ALPHA, KTCN9 dbxrefs: MIM:617878, HGNC:HGNC:24071, Ensembl:ENSG00000075886, Vega:OTTHUMG00000153600 other_designations: tubulin alpha-3C/D chain, alpha-tubulin isotype H2-alpha, tubulin alpha-2 chain nomenclature_status: Official symbol nom.auth.: TUBA3D full name nom.auth.: tubulin alpha 3d OrthoDB: Homo sapiens (Human). (Entrez) gene_id: 7846 symbol: TUBA1A synonyms: B-ALPHA-1, LIS3, TUBA3 dbxrefs: MIM:602529, HGNC:HGNC:20766, Ensembl:ENSG00000167552, Vega:OTTHUMG00000169511 other_designations: tubulin alpha-1A chain, hum-a-tub1, hum-a-tub2, tubulin B-alpha-1, tubulin alpha-3 chain, tubulin, alpha, brain-specific nomenclature_status: Official symbol nom.auth.: TUBA1A full name nom.auth.: tubulin alpha 1a OrthoDB: Homo sapiens (Human). (Entrez) gene_id: 10376 symbol: TUBA1B synonyms: K-ALPHA-1 dbxrefs: MIM:602530, HGNC:HGNC:18809, Ensembl:ENSG00000123416, Vega:OTTHUMG00000170410 other_designations: tubulin alpha-1B chain, alpha tubulin, alpha-tubulin ubiquitous, tubulin K-alpha-1, tubulin alpha-ubiquitous chain, tubulin, alpha, ubiquitous nomenclature_status: Official symbol nom.auth.: TUBA1B full name nom.auth.: tubulin alpha 1b OrthoDB: Homo sapiens (Human). (Entrez) gene_id: 112714 symbol: TUBA3E dbxrefs: HGNC:HGNC:20765, Ensembl:ENSG00000152086, Vega:OTTHUMG00000131626 other_designations: tubulin alpha-3E chain nomenclature_status: Official symbol nom.auth.: TUBA3E full name nom.auth.: tubulin alpha 3e OrthoDB: Homo sapiens (Human). (Entrez) gene_id: 84790 symbol: TUBA1C synonyms: TUBA6, bcm948 dbxrefs: HGNC:HGNC:20768, Ensembl:ENSG00000167553, Vega:OTTHUMG00000169497 other_designations: tubulin alpha-1C chain, alpha-tubulin 6, tubulin alpha-6 chain, tubulin, alpha 6 nomenclature_status: Official symbol nom.auth.: TUBA1C full name nom.auth.: tubulin alpha 1c OrthoDB: Mus musculus (Mouse). (Entrez) gene_id: 22145 symbol: Tuba4a synonyms: M[a]4, Tuba4 dbxrefs: MGI:MGI:1095410, Ensembl:ENSMUSG00000026202, Vega:OTTMUSG00000048543 other_designations: tubulin alpha-4A chain, alpha-tubulin isotype M-alpha-4, tubulin alpha-4 chain nomenclature_status: Official symbol nom.auth.: Tuba4a full name nom.auth.: tubulin, alpha 4A OrthoDB: Mus musculus (Mouse). (Entrez) gene_id: 22144 symbol: Tuba3a synonyms: AI528779, M[a]3, Tuba3 dbxrefs: MGI:MGI:1095406, Ensembl:ENSMUSG00000067702, Vega:OTTMUSG00000056708 other_designations: tubulin alpha-3 chain, alpha-tubulin 3/7, alpha-tubulin isotype M-alpha-3/7, tubulin, alpha 3 nomenclature_status: Official symbol nom.auth.: Tuba3a full name nom.auth.: tubulin, alpha 3A OrthoDB: Mus musculus (Mouse). (Entrez) gene_id: 22143 symbol: Tuba1b synonyms: Tuba2 dbxrefs: MGI:MGI:107804, Ensembl:ENSMUSG00000023004, Vega:OTTMUSG00000017052 other_designations: tubulin alpha-1B chain, alpha-tubulin 2, alpha-tubulin isotype M-alpha-2, tubulin alpha-2 chain, tubulin, alpha 2 nomenclature_status: Official symbol nom.auth.: Tuba1b full name nom.auth.: tubulin, alpha 1B OrthoDB: Mus musculus (Mouse). (Entrez) gene_id: 22142 symbol: Tuba1a synonyms: Tuba-1, Tuba1 dbxrefs: MGI:MGI:98869, Ensembl:ENSMUSG00000072235, Vega:OTTMUSG00000017053 other_designations: tubulin alpha-1A chain, Talpha1 alpha-tubulin, alpha-tubulin 1, alpha-tubulin isotype M-alpha-1, tubulin alpha-1 chain, tubulin, alpha 1 nomenclature_status: Official symbol nom.auth.: Tuba1a full name nom.auth.: tubulin, alpha 1A OrthoDB: Mus musculus (Mouse). (Entrez) gene_id: 22146 symbol: Tuba1c synonyms: M[a]6, Tuba6 dbxrefs: MGI:MGI:1095409, Ensembl:ENSMUSG00000043091 other_designations: tubulin alpha-1C chain, alpha-tubulin 6, alpha-tubulin isotype M-alpha-6, tubulin alpha-6 chain, tubulin, alpha 6 nomenclature_status: Official symbol nom.auth.: Tuba1c full name nom.auth.: tubulin, alpha 1C OrthoDB: Rattus norvegicus (Rat). (Entrez) gene_id: 316531 symbol: Tuba4a synonyms: Tuba4 dbxrefs: RGD:1359623, Ensembl:ENSRNOG00000003597 other_designations: tubulin alpha-4A chain, alpha-tubulin 4, tubulin alpha-4 chain, tubulin, alpha 4 nomenclature_status: Official symbol nom.auth.: Tuba4a full name nom.auth.: tubulin, alpha 4A OrthoDB: Rattus norvegicus (Rat). (Entrez) gene_id: 100909441 symbol: LOC100909441 dbxrefs: RGD:6503589, Ensembl:ENSRNOG00000015544 other_designations: tubulin alpha-1C chain nomenclature_status: Interim symbol nom.auth.: LOC100909441 full name nom.auth.: tubulin alpha-1C chain-like OrthoDB: Rattus norvegicus (Rat). (Entrez) gene_id: 64158 symbol: Tuba1a synonyms: Tuba1 dbxrefs: RGD:619717, Ensembl:ENSRNOG00000060728 other_designations: tubulin alpha-1A chain, alpha-tubulin 1, tubulin alpha-1 chain, tubulin, alpha 1 nomenclature_status: Official symbol nom.auth.: Tuba1a full name nom.auth.: tubulin, alpha 1A OrthoDB: Rattus norvegicus (Rat). (Entrez) gene_id: 500319 symbol: Tuba3a dbxrefs: RGD:1565719, Ensembl:ENSRNOG00000031707 other_designations: tubulin alpha-3 chain, alpha-tubulin 3 nomenclature_status: Official symbol nom.auth.: Tuba3a full name nom.auth.: tubulin, alpha 3A OrthoDB: Caenorhabditis elegans. (Entrez) gene_id: 175419 symbol: mec-12 dbxrefs: WormBase:WBGene00003175 other_designations: Detyrosinated tubulin alpha-3 chain OrthoDB: Caenorhabditis elegans. (Entrez) gene_id: 185538 symbol: tba-9 dbxrefs: WormBase:WBGene00006535 other_designations: Tubulin alpha chain OrthoDB: Nematostella vectensis (Starlet sea anemone). (Entrez) gene_id: 5499943 symbol: NEMVEDRAFT_v1g176499 OrthoDB: Aedes aegypti (Yellowfever mosquito) (Culex aegypti). (Entrez) gene_id: 5568211 symbol: LOC5568211 synonyms: AAEL006642 other_designations: tubulin alpha-1 chain, alpha tubulin OrthoDB: Branchiostoma floridae (Florida lancelet) (Amphioxus). (Entrez) gene_id: 7212609 symbol: BRAFLDRAFT_62062 OrthoDB: Culex quinquefasciatus (Southern house mosquito) (Culex pungens). (Entrez) gene_id: 6039496 symbol: CpipJ_CPIJ006724 dbxrefs: VectorBase:CPIJ006724 OrthoDB: Nematostella vectensis (Starlet sea anemone). (Entrez) gene_id: 5516771 symbol: NEMVEDRAFT_v1g202466 OrthoDB: Danio rerio (Zebrafish) (Brachydanio rerio). (Entrez) gene_id: 373080 symbol: tuba1b synonyms: cb944, fb22g06, tuba1, wu:fb22g06 dbxrefs: ZFIN:ZDB-GENE-030822-1, Ensembl:ENSDARG00000045367, Vega:OTTDARG00000021280 other_designations: tubulin alpha-1C chain, tubulin, alpha 1 nomenclature_status: Official symbol nom.auth.: tuba1b full name nom.auth.: tubulin, alpha 1b OrthoDB: Drosophila erecta (Fruit fly). (Entrez) gene_id: 6553281 symbol: DereGG14119 synonyms: GG14119, dere_GLEANR_1432 dbxrefs: FLYBASE:FBgn0106380 other_designations: GG14119 gene product from transcript GG14119-RA, DereGG14119-PA, GG14119-PA nomenclature_status: Official symbol nom.auth.: DereGG14119 OrthoDB: Drosophila willistoni (Fruit fly). (Entrez) gene_id: 6650508 symbol: LOC6650508 synonyms: GK12743, GK12743-PA other_designations: tubulin alpha-1 chain, DwilGK12743, DwilGK12743-PA, dwil_GLEANR_13090 OrthoDB: Nematostella vectensis (Starlet sea anemone). (Entrez) gene_id: 5512559 symbol: NEMVEDRAFT_v1g235000 OrthoDB: Drosophila grimshawi (Fruit fly) (Idiomyia grimshawi). (Entrez) gene_id: 6569996 symbol: DgriGH22334 synonyms: GH22334, dgri_GLEANR_6528 dbxrefs: FLYBASE:FBgn0129792 other_designations: GH22334 gene product from transcript GH22334-RA, DgriGH22334-PA, GH22334, GH22334-PA nomenclature_status: Official symbol nom.auth.: DgriGH22334 OrthoDB: Nematostella vectensis (Starlet sea anemone). (Entrez) gene_id: 5513581 symbol: NEMVEDRAFT_v1g242597 OrthoDB: Ixodes scapularis (Black-legged tick) (Deer tick). (Entrez) gene_id: 8044130 symbol: IscW_ISCW015260 dbxrefs: VectorBase:ISCW015260 OrthoDB: Ixodes scapularis (Black-legged tick) (Deer tick). (Entrez) gene_id: 8028862 symbol: IscW_ISCW003527 dbxrefs: VectorBase:ISCW003527 OrthoDB: Nematostella vectensis (Starlet sea anemone). (Entrez) gene_id: 5518438 symbol: NEMVEDRAFT_v1g200525 OrthoDB: Bos taurus (Bovine). (Entrez) gene_id: 535605 symbol: TUBA1D synonyms: TUBA3C, TUBA3D dbxrefs: Ensembl:ENSBTAG00000030973 other_designations: tubulin alpha-1D chain, tubulin, alpha 3c OrthoDB: Culex quinquefasciatus (Southern house mosquito) (Culex pungens). (Entrez) gene_id: 6051513 symbol: CpipJ_CPIJ017383 dbxrefs: VectorBase:CPIJ017383 OrthoDB: Drosophila melanogaster (Fruit fly). (Entrez) gene_id: 40848 symbol: alphaTub84B synonyms: 1t, ALPHA 84C, Alpha-Tubulin84B, BEST:LD32507, CG1913, DM1alpha, DTA1, DmelCG1913, T, TBA1_DROME, Talpha1, Tub, Tub 84B, Tub1C, Tuba84B, Tubalpha1, a-tub84B, a1t, aTub84B, alpha-Tub, alpha-Tub84B, alpha-tub, alpha-tub84B, alpha-tubulin, alpha-tubulin 84B, alpha1, alpha1t, alpha1tub, alpha1tub84B, alpha84B, alphaT, alphaTUB, alphaTUB84B, alphaTub, alphaTub1, alphaTub84, alphat-1, alphatub, alphatub84B, anon-EST:Liang-1.59, anon-EST:Liang-2.30, chr3R:2914276..2914416, clone 1.59, clone 2.30, l(3)84Bd, l(3)g3, ms(3)nc33, nc33, tub, tubA84B, tubalpha1, tubulin dbxrefs: FLYBASE:FBgn0003884 other_designations: alpha-Tubulin at 84B, CG1913-PA, Tubulin-alpha1, alpha tubulin, alpha tubulin 84B, alpha-Tubulin, alpha-Tubulin 84B, alpha-tubulin 1, alpha-tubulin84B, alpha1 tubulin, alpha1-tubulin, alphaT, alphaTub84B-PA, alphaTubulin 84B, alphaTubulin84B, alpha[[1]] tubulin, alpha[[1]]-tubulin, alphatubulin, tubulin, tubulin 1 alpha-chain, tubulin 1alpha, tubulin alpha1, tubulin alpha1 promoter, tubulin(alpha1), tubulin1alpha, tubulin84B nomenclature_status: Official symbol nom.auth.: alphaTub84B full name nom.auth.: alpha-Tubulin at 84B OrthoDB: Drosophila sechellia (Fruit fly). (Entrez) gene_id: 6614195 symbol: DsecGM10931 synonyms: GM10931, dsec_GLEANR_10955 dbxrefs: FLYBASE:FBgn0165876 other_designations: GM10931 gene product from transcript GM10931-RA, DsecGM10931-PA, GM10931, GM10931-PA nomenclature_status: Official symbol nom.auth.: DsecGM10931 OrthoDB: Nematostella vectensis (Starlet sea anemone). (Entrez) gene_id: 5516770 symbol: NEMVEDRAFT_v1g182198 OrthoDB: Drosophila simulans (Fruit fly). (Entrez) gene_id: 6727037 symbol: DsimGD19909 synonyms: Dsim_GD19909, GD19909, dsim_GLEANR_3699 dbxrefs: FLYBASE:FBgn0191393 other_designations: GD19909 gene product from transcript GD19909-RA, DsimGD19909-PA, GD19909-PA nomenclature_status: Official symbol nom.auth.: DsimGD19909 OrthoDB: Nematostella vectensis (Starlet sea anemone). (Entrez) gene_id: 5512518 symbol: NEMVEDRAFT_v1g186216 OrthoDB: Drosophila mojavensis (Fruit fly). (Entrez) gene_id: 6573378 symbol: DmojGI23057 synonyms: GI23057, dmoj_GLEANR_8221 dbxrefs: FLYBASE:FBgn0145784 other_designations: GI23057 gene product from transcript GI23057-RA, DmojGI23057-PA, GI23057-PA nomenclature_status: Official symbol nom.auth.: DmojGI23057 OrthoDB: Drosophila simulans (Fruit fly). (Entrez) gene_id: 6727103 symbol: DsimGD19940 synonyms: Dsim_GD19940, GD19940, dsim_GLEANR_3728 dbxrefs: FLYBASE:FBgn0191423 other_designations: GD19940 gene product from transcript GD19940-RA, DsimGD19940-PA, GD19940-PA nomenclature_status: Official symbol nom.auth.: DsimGD19940 OrthoDB: Ixodes scapularis (Black-legged tick) (Deer tick). (Entrez) gene_id: 8026030 symbol: IscW_ISCW017473 dbxrefs: VectorBase:ISCW017473 OrthoDB: Tribolium castaneum (Red flour beetle). (Entrez) gene_id: 656649 symbol: LOC656649 synonyms: Tub84B dbxrefs: BEETLEBASE:TC004873 other_designations: tubulin alpha 1-like protein, tubulin alpha-1 chain, AUGUSTUS-3.0.2_04873, GLEAN_04873 OrthoDB: Nematostella vectensis (Starlet sea anemone). (Entrez) gene_id: 5509638 symbol: NEMVEDRAFT_v1g244590 OrthoDB: Pan troglodytes (Chimpanzee). (Entrez) gene_id: 452423 symbol: TUBA1B synonyms: K-ALPHA-1 dbxrefs: Ensembl:ENSPTRG00000045808 other_designations: tubulin alpha-1B chain, alpha-tubulin ubiquitous, tubulin K-alpha-1, tubulin alpha-ubiquitous chain, tubulin, alpha, ubiquitous OrthoDB: Bos taurus (Bovine). (Entrez) gene_id: 539882 symbol: TUBA1B dbxrefs: BGD:BT27109, Ensembl:ENSBTAG00000012244 other_designations: tubulin alpha-1B chain, tubulin, alpha, ubiquitous OrthoDB: Xenopus tropicalis (Western clawed frog) (Silurana tropicalis). (Entrez) gene_id: 394675 symbol: tuba1c synonyms: bcm948, tuba6, tuba7 dbxrefs: Xenbase:XB-GENE-493848 other_designations: tubulin alpha 1c, tubulin, alpha 7 nomenclature_status: Official symbol nom.auth.: tuba1c full name nom.auth.: tubulin alpha 1c OrthoDB: Ixodes scapularis (Black-legged tick) (Deer tick). (Entrez) gene_id: 8052898 symbol: IscW_ISCW004211 dbxrefs: VectorBase:ISCW004211 OrthoDB: Branchiostoma floridae (Florida lancelet) (Amphioxus). (Entrez) gene_id: 7206541 symbol: BRAFLDRAFT_58397 OrthoDB: Drosophila yakuba (Fruit fly). (Entrez) gene_id: 6536099 symbol: DyakalphaTub84B synonyms: DyakGE24900, GE24900, alphaTub84B, dyak_GLEANR_8554 dbxrefs: FLYBASE:FBgn0068549 other_designations: GE24900 gene product from transcript GE24900-RA, DyakGE24900-PA, DyakalphaTub84B-PA, GE24900-PA, alphaTub84B, alphaTub84B-PA nomenclature_status: Official symbol nom.auth.: DyakalphaTub84B OrthoDB: Culex quinquefasciatus (Southern house mosquito) (Culex pungens). (Entrez) gene_id: 6044343 symbol: CpipJ_CPIJ011550 dbxrefs: VectorBase:CPIJ011550 OrthoDB: Drosophila virilis (Fruit fly). (Entrez) gene_id: 6630704 symbol: DvirGJ24568 synonyms: GJ24568, dvir_GLEANR_9838 dbxrefs: FLYBASE:FBgn0211647 other_designations: GJ24568 gene product from transcript GJ24568-RA, DvirGJ24568-PA, GJ24568-PA nomenclature_status: Official symbol nom.auth.: DvirGJ24568 OrthoDB: Anopheles gambiae (African malaria mosquito). (Entrez) gene_id: 1270985 symbol: AgaP_AGAP010971 synonyms: AgaP_ENSANGG00000002212, ENSANGG00000002212 dbxrefs: VectorBase:AGAP010971 OrthoDB: Drosophila sechellia (Fruit fly). (Entrez) gene_id: 6614269 symbol: DsecGM10965 synonyms: GM10965, dsec_GLEANR_10987 dbxrefs: FLYBASE:FBgn0165910 other_designations: GM10965 gene product from transcript GM10965-RA, DsecGM10965-PA, GM10965, GM10965-PA nomenclature_status: Official symbol nom.auth.: DsecGM10965 OrthoDB: Danio rerio (Zebrafish) (Brachydanio rerio). (Entrez) gene_id: 431777 symbol: tuba7l synonyms: zgc:91972 dbxrefs: ZFIN:ZDB-GENE-040704-78, Ensembl:ENSDARG00000104643, Vega:OTTDARG00000043014 other_designations: tubulin, alpha 7 like nomenclature_status: Official symbol nom.auth.: tuba7l full name nom.auth.: tubulin, alpha 7 like OrthoDB: Drosophila melanogaster (Fruit fly). (Entrez) gene_id: 40904 symbol: alphaTub84D synonyms: 3t, ALPHA 84D, CG2512, D.m.ALPHA-84D, DTA4, DmelCG2512, T, Tub, Tub1A, aTub84D, alpha-Tub, alpha-Tub84D, alpha-tub, alpha-tub84D, alpha-tubulin, alpha3, alpha3t, alpha84D, alphaTUB, alphaTUB84D, alphaTub, alphaTub3, alphaTub84 dbxrefs: FLYBASE:FBgn0003885 other_designations: alpha-Tubulin at 84D, CG2512-PA, Tubulin-alpha3, alpha tubulin, alpha-Tubulin, alphaT, alphaTub84D-PA, alphaTubulin 84D, alphatubulin, tubulin, tubulin alpha-3 chain, tubulin alpha3, tubulin at 84D nomenclature_status: Official symbol nom.auth.: alphaTub84D full name nom.auth.: alpha-Tubulin at 84D OrthoDB: Bos taurus (Bovine). (Entrez) gene_id: 777775 symbol: TUBA4A dbxrefs: VGNC:VGNC:49882, BGD:BT17812, Ensembl:ENSBTAG00000030974 other_designations: tubulin alpha-4A chain, alpha-tubulin 1, tubulin alpha-1 chain, tubulin, alpha 1 nomenclature_status: Official symbol nom.auth.: TUBA4A full name nom.auth.: tubulin alpha 4a OrthoDB: Cricetulus griseus (Chinese hamster) (Cricetulus barabensis griseus). (Entrez) gene_id: 100682527 symbol: Tuba1a synonyms: Tuba2 other_designations: tubulin alpha-1A chain, Alpha-tubulin 2, Tubulin alpha-2 chain, alpha-tubulin II OrthoDB: Drosophila persimilis (Fruit fly). (Entrez) gene_id: 6594627 symbol: DperGL12416 synonyms: GL12416, dper_GLEANR_12575 dbxrefs: FLYBASE:FBgn0150022 other_designations: GL12416 gene product from transcript GL12416-RA, DperGL12416-PA, GL12416, GL12416-PA nomenclature_status: Official symbol nom.auth.: DperGL12416 OrthoDB: Pan troglodytes (Chimpanzee). (Entrez) gene_id: 451875 symbol: TUBA1A synonyms: TUBA3 dbxrefs: VGNC:VGNC:13486, Ensembl:ENSPTRG00000004901 other_designations: tubulin alpha-1A chain, alpha-tubulin 3, tubulin B-alpha-1, tubulin alpha-3 chain, tubulin, alpha 3 nomenclature_status: Official symbol nom.auth.: TUBA1A full name nom.auth.: tubulin alpha 1a OrthoDB: Aedes aegypti (Yellowfever mosquito) (Culex aegypti). (Entrez) gene_id: 5577489 symbol: LOC5577489 synonyms: AAEL013229 other_designations: tubulin alpha-1 chain OrthoDB: Anopheles gambiae (African malaria mosquito). (Entrez) gene_id: 1281950 symbol: AgaP_AGAP001219 synonyms: AgaP_ENSANGG00000011438, ENSANGG00000011438 dbxrefs: VectorBase:AGAP001219 OrthoDB: Drosophila grimshawi (Fruit fly) (Idiomyia grimshawi). (Entrez) gene_id: 6563921 symbol: DgriGH19001 synonyms: GH19001, dgri_GLEANR_3328 dbxrefs: FLYBASE:FBgn0126468 other_designations: GH19001 gene product from transcript GH19001-RA, DgriGH19001-PA, GH19001, GH19001-PA nomenclature_status: Official symbol nom.auth.: DgriGH19001 OrthoDB: Xenopus tropicalis (Western clawed frog) (Silurana tropicalis). (Entrez) gene_id: 100497157 symbol: LOC100497157 other_designations: tubulin alpha-1A chain-like OrthoDB: Branchiostoma floridae (Florida lancelet) (Amphioxus). (Entrez) gene_id: 7230962 symbol: BRAFLDRAFT_58199 OrthoDB: Tribolium castaneum (Red flour beetle). (Entrez) gene_id: 655491 symbol: LOC655491 other_designations: tubulin alpha-1A chain, AUGUSTUS-3.0.2_04522, GLEAN_04522 OrthoDB: Drosophila ananassae (Fruit fly). (Entrez) gene_id: 6500432 symbol: DanaGF17649 synonyms: GF17649, dana_GLEANR_18912 dbxrefs: FLYBASE:FBgn0094667 other_designations: GF17649 gene product from transcript GF17649-RA, DanaGF17649-PA, GF17649-PA nomenclature_status: Official symbol nom.auth.: DanaGF17649 OrthoDB: Danio rerio (Zebrafish) (Brachydanio rerio). (Entrez) gene_id: 641561 symbol: zgc:123298 dbxrefs: ZFIN:ZDB-GENE-051127-7 other_designations: uncharacterized protein LOC641561 nomenclature_status: Official symbol nom.auth.: zgc:123298 full name nom.auth.: zgc:123298 OrthoDB: Bos taurus (Bovine). (Entrez) gene_id: 504244 symbol: TUBA1C synonyms: TUBA1, TUBA4A dbxrefs: Ensembl:ENSBTAG00000039992 other_designations: tubulin alpha-1C chain, tubulin alpha 6, tubulin, alpha 1 (testis specific) OrthoDB: Bos taurus (Bovine). (Entrez) gene_id: 534900 symbol: TUBA3E synonyms: TUBA3, TUBA3D dbxrefs: BGD:BT11808, Ensembl:ENSBTAG00000030979 other_designations: tubulin alpha-3 chain, alpha-tubulin 3 OrthoDB: Nematostella vectensis (Starlet sea anemone). (Entrez) gene_id: 5516629 symbol: NEMVEDRAFT_v1g228829 OrthoDB: Drosophila yakuba (Fruit fly). (Entrez) gene_id: 6536028 symbol: DyakGE24934 synonyms: GE24934, dyak_GLEANR_8585 dbxrefs: FLYBASE:FBgn0242028 other_designations: GE24934 gene product from transcript GE24934-RA, DyakGE24934-PA, GE24934-PA nomenclature_status: Official symbol nom.auth.: DyakGE24934 OrthoDB: Nematostella vectensis (Starlet sea anemone). (Entrez) gene_id: 5509656 symbol: NEMVEDRAFT_v1g188665 OrthoDB: Drosophila pseudoobscura pseudoobscura (Fruit fly). (Entrez) gene_id: 4802911 symbol: DpseGA15128 synonyms: GA15128, dpse_GLEANR_6275 dbxrefs: FLYBASE:FBgn0075153 other_designations: GA15128 gene product from transcript GA15128-RA, DpseGA15128-PA, GA15128-PA nomenclature_status: Official symbol nom.auth.: DpseGA15128 OrthoDB: Danio rerio (Zebrafish) (Brachydanio rerio). (Entrez) gene_id: 406303 symbol: tuba2 synonyms: zgc:73108 dbxrefs: ZFIN:ZDB-GENE-040426-1970, Ensembl:ENSDARG00000045014, Vega:OTTDARG00000035446 other_designations: tubulin alpha-1D chain nomenclature_status: Official symbol nom.auth.: tuba2 full name nom.auth.: tubulin, alpha 2 OrthoDB: Nematostella vectensis (Starlet sea anemone). (Entrez) gene_id: 5509657 symbol: NEMVEDRAFT_v1g188669 OrthoDB: Nematostella vectensis (Starlet sea anemone). (Entrez) gene_id: 5512517 symbol: NEMVEDRAFT_v1g186200 OrthoDB: Drosophila erecta (Fruit fly). (Entrez) gene_id: 6553054 symbol: DereGG13808 synonyms: GG13808, dere_GLEANR_1404 dbxrefs: FLYBASE:FBgn0106071 other_designations: GG13808 gene product from transcript GG13808-RA, DereGG13808-PA, GG13808-PA nomenclature_status: Official symbol nom.auth.: DereGG13808
Q00610	21	21	21	20	41	36	41	37	26	24	25	29	CLTC	Clathrin heavy chain 1	CLH17, CLTCL2, KIAA0034	CHC, CHC17, CLH-17, CLTCL2, Hc, MRD56 // clathrin heavy chain 1, clathrin heavy chain on chromosome 17, clathrin, heavy polypeptide (Hc), clathrin, heavy polypeptide-like 2 // clathrin heavy chain	Homo sapiens (Human)	http://www.genenames.org/data/hgnc_data.php?hgnc_id=2092	HGNC:2092	1675	191615	ARM-type_fold; Clathrin_H-chain/VPS_repeat; Clathrin_H-chain_linker_core; Clathrin_H-chain_propeller_rpt; Clathrin_heavy_chain; TPR-like_helical_dom_sf	969	812	950	879	1950	1515	1717	1732	1131	1011	1028	1275	http://www.ncbi.nlm.nih.gov/homologene/?term=3572	hsa: CLTC sce: CHC1 dme: Chc	FUNCTION: Clathrin is the major protein of the polyhedral coat of coated pits and vesicles. Two different adapter protein complexes link the clathrin lattice either to the plasma membrane or to the trans-Golgi network. Acts as component of the TACC3/ch- TOG/clathrin complex proposed to contribute to stabilization of kinetochore fibers of the mitotic spindle by acting as inter- microtubule bridge (PubMed:15858577, PubMed:16968737, PubMed:21297582). The TACC3/ch-TOG/clathrin complex is required for the maintenance of kinetochore fiber tension (PubMed:23532825). Plays a role in early autophagosome formation (PubMed:20639872). {ECO:0000269|PubMed:15858577, ECO:0000269|PubMed:16968737, ECO:0000269|PubMed:20639872, ECO:0000269|PubMed:21297582, ECO:0000269|PubMed:23532825}. SUBUNIT: Clathrin triskelions, composed of 3 heavy chains and 3 light chains, are the basic subunits of the clathrin coat (PubMed:16968737). In the presence of light chains, hub assembly is influenced by both the pH and the concentration of calcium. Interacts with HIP1 (PubMed:11532990). Interacts with DENND1A, DENND1B and DENND1C (By similarity). May interact with OCRL (By similarity). Interacts with ERBB2 (PubMed:16314522). Interacts with FKBP6 (PubMed:18529014). Interacts with CKAP5 and TACC3 forming the TACC3/ch-TOG/clathrin complex located at spindle inter-microtubules bridges; the complex implicates clathrin triskelions; TACC3 and CLTC are proposed to form a composite microtubule interaction surface (PubMed:21297582). Interacts with ATG16L1 (via N-terminus) (PubMed:20639872). Interacts with RFTN1; the interaction occurs in response to pathogens (PubMed:27022195, PubMed:21266579). Interacts with USP2 isoform 4 (PubMed:26756164). {ECO:0000250|UniProtKB:P49951, ECO:0000250|UniProtKB:Q68FD5, ECO:0000269|PubMed:11532990, ECO:0000269|PubMed:16314522, ECO:0000269|PubMed:16968737, ECO:0000269|PubMed:18529014, ECO:0000269|PubMed:20639872, ECO:0000269|PubMed:21266579, ECO:0000269|PubMed:21297582, ECO:0000269|PubMed:26756164, ECO:0000269|PubMed:27022195}. INTERACTION: O00291:HIP1; NbExp=2; IntAct=EBI-354967, EBI-473886; O14920:IKBKB; NbExp=2; IntAct=EBI-354967, EBI-81266; Q14164:IKBKE; NbExp=2; IntAct=EBI-354967, EBI-307369; P10242:MYB; NbExp=4; IntAct=EBI-354967, EBI-298355; Q01968:OCRL; NbExp=10; IntAct=EBI-354967, EBI-6148898; Q07912:TNK2; NbExp=3; IntAct=EBI-354967, EBI-603457; O75674:TOM1L1; NbExp=4; IntAct=EBI-354967, EBI-712991; SUBCELLULAR LOCATION: Cytoplasmic vesicle membrane {ECO:0000269|PubMed:17081065}; Peripheral membrane protein {ECO:0000269|PubMed:17081065}; Cytoplasmic side {ECO:0000269|PubMed:17081065}. Membrane, coated pit {ECO:0000269|PubMed:17081065}; Peripheral membrane protein {ECO:0000269|PubMed:17081065}; Cytoplasmic side {ECO:0000269|PubMed:17081065}. Melanosome {ECO:0000269|PubMed:17081065}. Cytoplasm, cytoskeleton, spindle {ECO:0000269|PubMed:15858577, ECO:0000269|PubMed:16968737, ECO:0000269|PubMed:23918938}. Note=Cytoplasmic face of coated pits and vesicles. Identified by mass spectrometry in melanosome fractions from stage I to stage IV. In complex with TACC3 and CKAP5 (forming the TACC3/ch-TOG/clathrin complex) localized to inter-microtubule bridges in mitotic spindles. {ECO:0000269|PubMed:25596274}. ALTERNATIVE PRODUCTS: Event=Alternative splicing; Named isoforms=2; Name=1; IsoId=Q00610-1; Sequence=Displayed; Name=2; IsoId=Q00610-2; Sequence=VSP_011570, VSP_011571; Note=No experimental confirmation available.; DOMAIN: The N-terminal seven-bladed beta-propeller is formed by WD40-like repeats, and projects inward from the polyhedral outer clathrin coat. It constitutes a major protein-protein interaction node. SIMILARITY: Belongs to the clathrin heavy chain family. {ECO:0000305}. SEQUENCE CAUTION: Sequence=BAA04801.2; Type=Erroneous initiation; Evidence={ECO:0000305}; WEB RESOURCE: Name=Atlas of Genetics and Cytogenetics in Oncology and Haematology; URL="http://atlasgeneticsoncology.org/Genes/CLTCID360.html"; WEB RESOURCE: Name=Wikipedia; Note=Clathrin entry; URL="https://en.wikipedia.org/wiki/Clathrin";	antigen processing and presentation of exogenous peptide antigen via MHC class II; TAS:Reactome. / autophagy; IEA:UniProtKB-KW. / cell division; IEA:UniProtKB-KW. / clathrin coat assembly; IMP:CAFA. / clathrin-dependent endocytosis; IMP:ARUK-UCL. / intracellular protein transport; NAS:UniProtKB. / low-density lipoprotein particle clearance; TAS:Reactome. / low-density lipoprotein particle receptor catabolic process; TAS:Reactome. / membrane organization; TAS:Reactome. / microtubule-based movement; TAS:Reactome. / mitotic cell cycle; IMP:UniProtKB. / negative regulation of hyaluronan biosynthetic process; IDA:UniProtKB. / negative regulation of protein localization to plasma membrane; IMP:UniProtKB. / osteoblast differentiation; HDA:UniProtKB. / receptor internalization; IMP:BHF-UCL. / receptor-mediated endocytosis; IMP:UniProtKB. / regulation of mitotic spindle organization; IMP:UniProtKB. / retrograde transport, endosome to Golgi; IMP:UniProtKB. / transcytosis; IMP:ARUK-UCL. / transferrin transport; IMP:BHF-UCL. / Wnt signaling pathway, planar cell polarity pathway; TAS:Reactome.	clathrin light chain binding; IPI:FlyBase. / disordered domain specific binding; IPI:CAFA. / double-stranded RNA binding; IDA:MGI. / low-density lipoprotein particle receptor binding; IPI:ARUK-UCL. / protein kinase binding; ISS:ParkinsonsUK-UCL. / RNA binding; HDA:UniProtKB. / structural molecule activity; NAS:UniProtKB. / ubiquitin-specific protease binding; IPI:UniProtKB.	clathrin coat; IMP:CAFA. / clathrin coat of coated pit; IEA:InterPro. / clathrin coat of trans-Golgi network vesicle; IEA:InterPro. / clathrin complex; IDA:FlyBase. / clathrin-coated endocytic vesicle; NAS:ARUK-UCL. / clathrin-coated endocytic vesicle membrane; TAS:Reactome. / clathrin-coated vesicle; IDA:UniProtKB. / cytosol; TAS:Reactome. / endolysosome membrane; TAS:Reactome. / endosome; IDA:HPA. / extracellular exosome; HDA:UniProtKB. / extracellular matrix; HDA:BHF-UCL. / extracellular vesicle; HDA:UniProtKB. / focal adhesion; HDA:UniProtKB. / intracellular membrane-bounded organelle; IDA:HPA. / lysosome; IDA:HPA. / melanosome; IEA:UniProtKB-SubCell. / membrane; HDA:UniProtKB. / mitotic spindle; IDA:HPA. / mitotic spindle microtubule; IDA:UniProtKB. / plasma membrane; TAS:Reactome. / protein complex; IDA:MGI. / spindle; IDA:UniProtKB. / trans-Golgi network membrane; TAS:Reactome.	OrthoDB: Homo sapiens (Human). (Entrez) gene_id: 8218 symbol: CLTCL1 synonyms: CHC22, CLH22, CLTCL, CLTD dbxrefs: MIM:601273, HGNC:HGNC:2093, Ensembl:ENSG00000070371, Vega:OTTHUMG00000150109 other_designations: clathrin heavy chain 2, CLH-22, Clathrin, heavy polypeptide D, clathrin heavy chain on chromosome 22, clathrin, heavy polypeptide-like 1 nomenclature_status: Official symbol nom.auth.: CLTCL1 full name nom.auth.: clathrin heavy chain like 1 OrthoDB: Homo sapiens (Human). (Entrez) gene_id: 1213 symbol: CLTC synonyms: CHC, CHC17, CLH-17, CLTCL2, Hc, MRD56 dbxrefs: MIM:118955, HGNC:HGNC:2092, Ensembl:ENSG00000141367, Vega:OTTHUMG00000134279 other_designations: clathrin heavy chain 1, clathrin heavy chain on chromosome 17, clathrin, heavy polypeptide (Hc), clathrin, heavy polypeptide-like 2 nomenclature_status: Official symbol nom.auth.: CLTC full name nom.auth.: clathrin heavy chain OrthoDB: Mus musculus (Mouse). (Entrez) gene_id: 67300 symbol: Cltc synonyms: 3110065L21Rik, CHC, R74732 dbxrefs: MGI:MGI:2388633, Ensembl:ENSMUSG00000047126, Vega:OTTMUSG00000001209 other_designations: clathrin heavy chain 1 nomenclature_status: Official symbol nom.auth.: Cltc full name nom.auth.: clathrin, heavy polypeptide (Hc) OrthoDB: Caenorhabditis elegans. (Entrez) gene_id: 176434 symbol: chc-1 dbxrefs: WormBase:WBGene00011867 other_designations: Probable clathrin heavy chain 1 OrthoDB: Tribolium castaneum (Red flour beetle). (Entrez) gene_id: 656193 symbol: LOC656193 synonyms: Chc other_designations: clathrin heavy chain, AUGUSTUS-3.0.2_15014, Clathrin heavy chain-like Protein, GLEAN_15014 OrthoDB: Xenopus tropicalis (Western clawed frog) (Silurana tropicalis). (Entrez) gene_id: 496448 symbol: cltc dbxrefs: Xenbase:XB-GENE-984047 other_designations: clathrin heavy chain 1 nomenclature_status: Interim symbol nom.auth.: cltc full name nom.auth.: clathrin, heavy chain (Hc) OrthoDB: Drosophila pseudoobscura pseudoobscura (Fruit fly). (Entrez) gene_id: 4811773 symbol: DpseGA21476 synonyms: GA21476, dpse_GLEANR_11821 dbxrefs: FLYBASE:FBgn0081463 other_designations: GA21476 gene product from transcript GA21476-RA, DpseGA21476-PA, GA21476-PA nomenclature_status: Official symbol nom.auth.: DpseGA21476 OrthoDB: Bombyx mori (Silk moth). (Entrez) gene_id: 100233163 symbol: Chc other_designations: clathrin heavy chain OrthoDB: Drosophila yakuba (Fruit fly). (Entrez) gene_id: 6524891 symbol: DyakGE16016 synonyms: GE16016, dyak_GLEANR_17478 dbxrefs: FLYBASE:FBgn0233568 other_designations: GE16016 gene product from transcript GE16016-RB, DyakGE16016-PA, DyakGE16016-PB, DyakGE16016-PC, GE16016-PA, GE16016-PB, GE16016-PC, uncharacterized protein nomenclature_status: Official symbol nom.auth.: DyakGE16016 OrthoDB: Culex quinquefasciatus (Southern house mosquito) (Culex pungens). (Entrez) gene_id: 6047964 symbol: CpipJ_CPIJ014882 dbxrefs: VectorBase:CPIJ014882 OrthoDB: Ixodes scapularis (Black-legged tick) (Deer tick). (Entrez) gene_id: 8031584 symbol: IscW_ISCW019441 dbxrefs: VectorBase:ISCW019441 OrthoDB: Drosophila sechellia (Fruit fly). (Entrez) gene_id: 6619988 symbol: DsecGM22522 synonyms: GM22522, dsec_GLEANR_5340 dbxrefs: FLYBASE:FBgn0177392 other_designations: GM22522 gene product from transcript GM22522-RA, DsecGM22522-PA, GM22522, GM22522-PA nomenclature_status: Official symbol nom.auth.: DsecGM22522 OrthoDB: Drosophila melanogaster (Fruit fly). (Entrez) gene_id: 32537 symbol: Chc synonyms: CG9012, CHC, CLH, Cla, Clh, D-Chc, DmelCG9012, chc, chc1, dCHC, l(1)13Fb, l(1)G0438, l(1)VI dbxrefs: FLYBASE:FBgn0000319 other_designations: clathrin heavy chain, CG9012-PA, CG9012-PB, CG9012-PC, CG9012-PD, CG9012-PE, CG9012-PF, CG9012-PG, Chc-PA, Chc-PB, Chc-PC, Chc-PD, Chc-PE, Chc-PF, Chc-PG, clathrin, clathrin hc, clathrin heavy-chain nomenclature_status: Official symbol nom.auth.: Chc full name nom.auth.: Clathrin heavy chain OrthoDB: Drosophila willistoni (Fruit fly). (Entrez) gene_id: 6648414 symbol: LOC6648414 synonyms: GK25278, GK25278-PA other_designations: clathrin heavy chain, DwilGK25278, DwilGK25278-PA, dwil_GLEANR_9430 OrthoDB: Branchiostoma floridae (Florida lancelet) (Amphioxus). (Entrez) gene_id: 7242077 symbol: BRAFLDRAFT_124425 OrthoDB: Danio rerio (Zebrafish) (Brachydanio rerio). (Entrez) gene_id: 323579 symbol: cltca synonyms: cb1033, cltc, wu:fc03e11, wu:fc49a11, wu:fd07f02 dbxrefs: ZFIN:ZDB-GENE-030131-2299, Ensembl:ENSDARG00000043493, Vega:OTTDARG00000019582 other_designations: clathrin, heavy polypeptide a, clathrin, heavy polypeptide a (Hc) nomenclature_status: Official symbol nom.auth.: cltca full name nom.auth.: clathrin, heavy chain a (Hc) OrthoDB: Drosophila erecta (Fruit fly). (Entrez) gene_id: 6550602 symbol: DereGG19369 synonyms: GG19369, dere_GLEANR_4120 dbxrefs: FLYBASE:FBgn0111573 other_designations: GG19369 gene product from transcript GG19369-RC, DereGG19369-PA, DereGG19369-PB, DereGG19369-PC, GG19369-PA, GG19369-PB, GG19369-PC, uncharacterized protein nomenclature_status: Official symbol nom.auth.: DereGG19369 OrthoDB: Drosophila grimshawi (Fruit fly) (Idiomyia grimshawi). (Entrez) gene_id: 6565698 symbol: DgriGH24776 synonyms: GH24776, dgri_GLEANR_9401 dbxrefs: FLYBASE:FBgn0132231 other_designations: GH24776 gene product from transcript GH24776-RA, DgriGH24776-PA, GH24776, GH24776-PA nomenclature_status: Official symbol nom.auth.: DgriGH24776 OrthoDB: Sus scrofa (Pig). (Entrez) gene_id: 100271929 symbol: CLTC dbxrefs: Ensembl:ENSSSCG00000022659 other_designations: clathrin heavy chain 1 OrthoDB: Drosophila persimilis (Fruit fly). (Entrez) gene_id: 6603502 symbol: DperGL11922 synonyms: GL11922, dper_GLEANR_12096 dbxrefs: FLYBASE:FBgn0149530 other_designations: GL11922 gene product from transcript GL11922-RA, DperGL11922-PA, GL11922, GL11922-PA nomenclature_status: Official symbol nom.auth.: DperGL11922 OrthoDB: Anopheles gambiae (African malaria mosquito). (Entrez) gene_id: 1272931 symbol: AgaP_AGAP003021 synonyms: AgaP_ENSANGG00000015726, ENSANGG00000015726 dbxrefs: VectorBase:AGAP003021 other_designations: AGAP003021-PA OrthoDB: Nematostella vectensis (Starlet sea anemone). (Entrez) gene_id: 5516555 symbol: NEMVEDRAFT_v1g163153 OrthoDB: Drosophila ananassae (Fruit fly). (Entrez) gene_id: 6494055 symbol: DanaGF11191 synonyms: GF11191, dana_GLEANR_1126 dbxrefs: FLYBASE:FBgn0088231 other_designations: GF11191 gene product from transcript GF11191-RA, DanaGF11191-PA, DanaGF11191-PB, GF11191-PA, GF11191-PB, uncharacterized protein nomenclature_status: Official symbol nom.auth.: DanaGF11191 OrthoDB: Drosophila virilis (Fruit fly). (Entrez) gene_id: 6631397 symbol: DvirGJ19488 synonyms: GJ19488, dvir_GLEANR_4381 dbxrefs: FLYBASE:FBgn0206631 other_designations: GJ19488 gene product from transcript GJ19488-RB, DvirGJ19488-PB, GJ19488-PB nomenclature_status: Official symbol nom.auth.: DvirGJ19488 OrthoDB: Drosophila mojavensis (Fruit fly). (Entrez) gene_id: 6584555 symbol: DmojGI14823 synonyms: GI14823, dmoj_GLEANR_15611 dbxrefs: FLYBASE:FBgn0137574 other_designations: GI14823 gene product from transcript GI14823-RB, DmojGI14823-PA, DmojGI14823-PB, DmojGI14823-PC, GI14823-PA, GI14823-PB, GI14823-PC, uncharacterized protein nomenclature_status: Official symbol nom.auth.: DmojGI14823
P68366	21	17	18	18	23	16	20	21	14	18	19	18	TUBA4A	Tubulin alpha-4A chain	TUBA1	ALS22, H2-ALPHA, TUBA1 // tubulin alpha-4A chain, tubulin H2-alpha, tubulin alpha-1 chain, tubulin, alpha 1 (testis specific) // tubulin alpha 4a	Homo sapiens (Human)	http://www.genenames.org/data/hgnc_data.php?hgnc_id=12407	HGNC:12407	448	49924	Alpha_tubulin; Tub_FtsZ_C; Tubulin; Tubulin/FtsZ_2-layer-sand-dom; Tubulin/FtsZ_C_sf; Tubulin/FtsZ_GTPase_sf; Tubulin_C; Tubulin_CS; Tubulin_FtsZ_GTPase	957	862	1010	887	1241	816	882	1023	731	920	882	1023	http://www.ncbi.nlm.nih.gov/homologene/?term=68496	hsa: TUBA4A	FUNCTION: Tubulin is the major constituent of microtubules. It binds two moles of GTP, one at an exchangeable site on the beta chain and one at a non-exchangeable site on the alpha chain. SUBUNIT: Dimer of alpha and beta chains. A typical microtubule is a hollow water-filled tube with an outer diameter of 25 nm and an inner diameter of 15 nM. Alpha-beta heterodimers associate head- to-tail to form protofilaments running lengthwise along the microtubule wall with the beta-tubulin subunit facing the microtubule plus end conferring a structural polarity. Microtubules usually have 13 protofilaments but different protofilament numbers can be found in some organisms and specialized cells. Interacts with CFAP157 (By similarity). {ECO:0000250|UniProtKB:P68368}. INTERACTION: P30622:CLIP1; NbExp=3; IntAct=EBI-351772, EBI-2683569; SUBCELLULAR LOCATION: Cytoplasm, cytoskeleton. ALTERNATIVE PRODUCTS: Event=Alternative splicing; Named isoforms=2; Name=1; IsoId=P68366-1; Sequence=Displayed; Name=2; IsoId=P68366-2; Sequence=VSP_055194; PTM: Some glutamate residues at the C-terminus are polyglutamylated, resulting in polyglutamate chains on the gamma- carboxyl group (PubMed:26875866). Polyglutamylation plays a key role in microtubule severing by spastin (SPAST). SPAST preferentially recognizes and acts on microtubules decorated with short polyglutamate tails: severing activity by SPAST increases as the number of glutamates per tubulin rises from one to eight, but decreases beyond this glutamylation threshold (PubMed:26875866). {ECO:0000269|PubMed:26875866}. PTM: Some glutamate residues at the C-terminus are monoglycylated but not polyglycylated due to the absence of functional TTLL10 in human. Monoglycylation is mainly limited to tubulin incorporated into axonemes (cilia and flagella). Both polyglutamylation and monoglycylation can coexist on the same protein on adjacent residues, and lowering glycylation levels increases polyglutamylation, and reciprocally. The precise function of monoglycylation is still unclear (Probable). {ECO:0000305|PubMed:19524510}. PTM: Acetylation of alpha chains at Lys-40 is located inside the microtubule lumen. This modification has been correlated with increased microtubule stability, intracellular transport and ciliary assembly. {ECO:0000269|PubMed:24906155}. PTM: Methylation of alpha chains at Lys-40 is found in mitotic microtubules and is required for normal mitosis and cytokinesis contributing to genomic stability. {ECO:0000250|UniProtKB:P68363}. DISEASE: Amyotrophic lateral sclerosis 22, with or without frontotemporal dementia (ALS22) [MIM:616208]: A neurodegenerative disorder affecting upper motor neurons in the brain and lower motor neurons in the brain stem and spinal cord, resulting in fatal paralysis. Sensory abnormalities are absent. The pathologic hallmarks of the disease include pallor of the corticospinal tract due to loss of motor neurons, presence of ubiquitin-positive inclusions within surviving motor neurons, and deposition of pathologic aggregates. The etiology of amyotrophic lateral sclerosis is likely to be multifactorial, involving both genetic and environmental factors. The disease is inherited in 5-10% of the cases. Patients with ALS22 may develop frontotemporal dementia. {ECO:0000269|PubMed:25374358}. Note=The disease is caused by mutations affecting the gene represented in this entry. MISCELLANEOUS: This tubulin does not have a C-terminal tyrosine. SIMILARITY: Belongs to the tubulin family. {ECO:0000305}. WEB RESOURCE: Name=NIEHS-SNPs; URL="http://egp.gs.washington.edu/data/tuba1/"; WEB RESOURCE: Name=Wikipedia; Note=Tubulin entry; URL="https://en.wikipedia.org/wiki/Tubulin";	ciliary basal body-plasma membrane docking; TAS:Reactome. / G2/M transition of mitotic cell cycle; TAS:Reactome. / microtubule-based process; IEA:InterPro. / platelet degranulation; TAS:Reactome. / regulation of G2/M transition of mitotic cell cycle; TAS:Reactome.	GTP binding; IEA:UniProtKB-KW. / GTPase activity; IEA:InterPro. / protein kinase binding; IPI:ARUK-UCL. / structural constituent of cytoskeleton; IEA:InterPro.	cytoskeleton; IDA:ARUK-UCL. / cytosol; TAS:Reactome. / extracellular exosome; HDA:UniProtKB. / extracellular region; TAS:Reactome. / microtubule; IDA:UniProtKB. / microtubule cytoskeleton; IDA:HPA.	OrthoDB: Homo sapiens (Human). (Entrez) gene_id: 7277 symbol: TUBA4A synonyms: ALS22, H2-ALPHA, TUBA1 dbxrefs: MIM:191110, HGNC:HGNC:12407, Ensembl:ENSG00000127824, Vega:OTTHUMG00000133126 other_designations: tubulin alpha-4A chain, tubulin H2-alpha, tubulin alpha-1 chain, tubulin, alpha 1 (testis specific) nomenclature_status: Official symbol nom.auth.: TUBA4A full name nom.auth.: tubulin alpha 4a OrthoDB: Homo sapiens (Human). (Entrez) gene_id: 113457 symbol: TUBA3D synonyms: H2-ALPHA, KTCN9 dbxrefs: MIM:617878, HGNC:HGNC:24071, Ensembl:ENSG00000075886, Vega:OTTHUMG00000153600 other_designations: tubulin alpha-3C/D chain, alpha-tubulin isotype H2-alpha, tubulin alpha-2 chain nomenclature_status: Official symbol nom.auth.: TUBA3D full name nom.auth.: tubulin alpha 3d OrthoDB: Homo sapiens (Human). (Entrez) gene_id: 7846 symbol: TUBA1A synonyms: B-ALPHA-1, LIS3, TUBA3 dbxrefs: MIM:602529, HGNC:HGNC:20766, Ensembl:ENSG00000167552, Vega:OTTHUMG00000169511 other_designations: tubulin alpha-1A chain, hum-a-tub1, hum-a-tub2, tubulin B-alpha-1, tubulin alpha-3 chain, tubulin, alpha, brain-specific nomenclature_status: Official symbol nom.auth.: TUBA1A full name nom.auth.: tubulin alpha 1a OrthoDB: Homo sapiens (Human). (Entrez) gene_id: 10376 symbol: TUBA1B synonyms: K-ALPHA-1 dbxrefs: MIM:602530, HGNC:HGNC:18809, Ensembl:ENSG00000123416, Vega:OTTHUMG00000170410 other_designations: tubulin alpha-1B chain, alpha tubulin, alpha-tubulin ubiquitous, tubulin K-alpha-1, tubulin alpha-ubiquitous chain, tubulin, alpha, ubiquitous nomenclature_status: Official symbol nom.auth.: TUBA1B full name nom.auth.: tubulin alpha 1b OrthoDB: Homo sapiens (Human). (Entrez) gene_id: 112714 symbol: TUBA3E dbxrefs: HGNC:HGNC:20765, Ensembl:ENSG00000152086, Vega:OTTHUMG00000131626 other_designations: tubulin alpha-3E chain nomenclature_status: Official symbol nom.auth.: TUBA3E full name nom.auth.: tubulin alpha 3e OrthoDB: Homo sapiens (Human). (Entrez) gene_id: 84790 symbol: TUBA1C synonyms: TUBA6, bcm948 dbxrefs: HGNC:HGNC:20768, Ensembl:ENSG00000167553, Vega:OTTHUMG00000169497 other_designations: tubulin alpha-1C chain, alpha-tubulin 6, tubulin alpha-6 chain, tubulin, alpha 6 nomenclature_status: Official symbol nom.auth.: TUBA1C full name nom.auth.: tubulin alpha 1c OrthoDB: Mus musculus (Mouse). (Entrez) gene_id: 22145 symbol: Tuba4a synonyms: M[a]4, Tuba4 dbxrefs: MGI:MGI:1095410, Ensembl:ENSMUSG00000026202, Vega:OTTMUSG00000048543 other_designations: tubulin alpha-4A chain, alpha-tubulin isotype M-alpha-4, tubulin alpha-4 chain nomenclature_status: Official symbol nom.auth.: Tuba4a full name nom.auth.: tubulin, alpha 4A OrthoDB: Mus musculus (Mouse). (Entrez) gene_id: 22144 symbol: Tuba3a synonyms: AI528779, M[a]3, Tuba3 dbxrefs: MGI:MGI:1095406, Ensembl:ENSMUSG00000067702, Vega:OTTMUSG00000056708 other_designations: tubulin alpha-3 chain, alpha-tubulin 3/7, alpha-tubulin isotype M-alpha-3/7, tubulin, alpha 3 nomenclature_status: Official symbol nom.auth.: Tuba3a full name nom.auth.: tubulin, alpha 3A OrthoDB: Mus musculus (Mouse). (Entrez) gene_id: 22143 symbol: Tuba1b synonyms: Tuba2 dbxrefs: MGI:MGI:107804, Ensembl:ENSMUSG00000023004, Vega:OTTMUSG00000017052 other_designations: tubulin alpha-1B chain, alpha-tubulin 2, alpha-tubulin isotype M-alpha-2, tubulin alpha-2 chain, tubulin, alpha 2 nomenclature_status: Official symbol nom.auth.: Tuba1b full name nom.auth.: tubulin, alpha 1B OrthoDB: Mus musculus (Mouse). (Entrez) gene_id: 22142 symbol: Tuba1a synonyms: Tuba-1, Tuba1 dbxrefs: MGI:MGI:98869, Ensembl:ENSMUSG00000072235, Vega:OTTMUSG00000017053 other_designations: tubulin alpha-1A chain, Talpha1 alpha-tubulin, alpha-tubulin 1, alpha-tubulin isotype M-alpha-1, tubulin alpha-1 chain, tubulin, alpha 1 nomenclature_status: Official symbol nom.auth.: Tuba1a full name nom.auth.: tubulin, alpha 1A OrthoDB: Mus musculus (Mouse). (Entrez) gene_id: 22146 symbol: Tuba1c synonyms: M[a]6, Tuba6 dbxrefs: MGI:MGI:1095409, Ensembl:ENSMUSG00000043091 other_designations: tubulin alpha-1C chain, alpha-tubulin 6, alpha-tubulin isotype M-alpha-6, tubulin alpha-6 chain, tubulin, alpha 6 nomenclature_status: Official symbol nom.auth.: Tuba1c full name nom.auth.: tubulin, alpha 1C OrthoDB: Rattus norvegicus (Rat). (Entrez) gene_id: 316531 symbol: Tuba4a synonyms: Tuba4 dbxrefs: RGD:1359623, Ensembl:ENSRNOG00000003597 other_designations: tubulin alpha-4A chain, alpha-tubulin 4, tubulin alpha-4 chain, tubulin, alpha 4 nomenclature_status: Official symbol nom.auth.: Tuba4a full name nom.auth.: tubulin, alpha 4A OrthoDB: Rattus norvegicus (Rat). (Entrez) gene_id: 100909441 symbol: LOC100909441 dbxrefs: RGD:6503589, Ensembl:ENSRNOG00000015544 other_designations: tubulin alpha-1C chain nomenclature_status: Interim symbol nom.auth.: LOC100909441 full name nom.auth.: tubulin alpha-1C chain-like OrthoDB: Rattus norvegicus (Rat). (Entrez) gene_id: 64158 symbol: Tuba1a synonyms: Tuba1 dbxrefs: RGD:619717, Ensembl:ENSRNOG00000060728 other_designations: tubulin alpha-1A chain, alpha-tubulin 1, tubulin alpha-1 chain, tubulin, alpha 1 nomenclature_status: Official symbol nom.auth.: Tuba1a full name nom.auth.: tubulin, alpha 1A OrthoDB: Rattus norvegicus (Rat). (Entrez) gene_id: 500319 symbol: Tuba3a dbxrefs: RGD:1565719, Ensembl:ENSRNOG00000031707 other_designations: tubulin alpha-3 chain, alpha-tubulin 3 nomenclature_status: Official symbol nom.auth.: Tuba3a full name nom.auth.: tubulin, alpha 3A OrthoDB: Caenorhabditis elegans. (Entrez) gene_id: 175419 symbol: mec-12 dbxrefs: WormBase:WBGene00003175 other_designations: Detyrosinated tubulin alpha-3 chain OrthoDB: Caenorhabditis elegans. (Entrez) gene_id: 185538 symbol: tba-9 dbxrefs: WormBase:WBGene00006535 other_designations: Tubulin alpha chain OrthoDB: Nematostella vectensis (Starlet sea anemone). (Entrez) gene_id: 5499943 symbol: NEMVEDRAFT_v1g176499 OrthoDB: Aedes aegypti (Yellowfever mosquito) (Culex aegypti). (Entrez) gene_id: 5568211 symbol: LOC5568211 synonyms: AAEL006642 other_designations: tubulin alpha-1 chain, alpha tubulin OrthoDB: Branchiostoma floridae (Florida lancelet) (Amphioxus). (Entrez) gene_id: 7212609 symbol: BRAFLDRAFT_62062 OrthoDB: Culex quinquefasciatus (Southern house mosquito) (Culex pungens). (Entrez) gene_id: 6039496 symbol: CpipJ_CPIJ006724 dbxrefs: VectorBase:CPIJ006724 OrthoDB: Nematostella vectensis (Starlet sea anemone). (Entrez) gene_id: 5516771 symbol: NEMVEDRAFT_v1g202466 OrthoDB: Danio rerio (Zebrafish) (Brachydanio rerio). (Entrez) gene_id: 373080 symbol: tuba1b synonyms: cb944, fb22g06, tuba1, wu:fb22g06 dbxrefs: ZFIN:ZDB-GENE-030822-1, Ensembl:ENSDARG00000045367, Vega:OTTDARG00000021280 other_designations: tubulin alpha-1C chain, tubulin, alpha 1 nomenclature_status: Official symbol nom.auth.: tuba1b full name nom.auth.: tubulin, alpha 1b OrthoDB: Drosophila erecta (Fruit fly). (Entrez) gene_id: 6553281 symbol: DereGG14119 synonyms: GG14119, dere_GLEANR_1432 dbxrefs: FLYBASE:FBgn0106380 other_designations: GG14119 gene product from transcript GG14119-RA, DereGG14119-PA, GG14119-PA nomenclature_status: Official symbol nom.auth.: DereGG14119 OrthoDB: Drosophila willistoni (Fruit fly). (Entrez) gene_id: 6650508 symbol: LOC6650508 synonyms: GK12743, GK12743-PA other_designations: tubulin alpha-1 chain, DwilGK12743, DwilGK12743-PA, dwil_GLEANR_13090 OrthoDB: Nematostella vectensis (Starlet sea anemone). (Entrez) gene_id: 5512559 symbol: NEMVEDRAFT_v1g235000 OrthoDB: Drosophila grimshawi (Fruit fly) (Idiomyia grimshawi). (Entrez) gene_id: 6569996 symbol: DgriGH22334 synonyms: GH22334, dgri_GLEANR_6528 dbxrefs: FLYBASE:FBgn0129792 other_designations: GH22334 gene product from transcript GH22334-RA, DgriGH22334-PA, GH22334, GH22334-PA nomenclature_status: Official symbol nom.auth.: DgriGH22334 OrthoDB: Nematostella vectensis (Starlet sea anemone). (Entrez) gene_id: 5513581 symbol: NEMVEDRAFT_v1g242597 OrthoDB: Ixodes scapularis (Black-legged tick) (Deer tick). (Entrez) gene_id: 8044130 symbol: IscW_ISCW015260 dbxrefs: VectorBase:ISCW015260 OrthoDB: Ixodes scapularis (Black-legged tick) (Deer tick). (Entrez) gene_id: 8028862 symbol: IscW_ISCW003527 dbxrefs: VectorBase:ISCW003527 OrthoDB: Nematostella vectensis (Starlet sea anemone). (Entrez) gene_id: 5518438 symbol: NEMVEDRAFT_v1g200525 OrthoDB: Bos taurus (Bovine). (Entrez) gene_id: 535605 symbol: TUBA1D synonyms: TUBA3C, TUBA3D dbxrefs: Ensembl:ENSBTAG00000030973 other_designations: tubulin alpha-1D chain, tubulin, alpha 3c OrthoDB: Culex quinquefasciatus (Southern house mosquito) (Culex pungens). (Entrez) gene_id: 6051513 symbol: CpipJ_CPIJ017383 dbxrefs: VectorBase:CPIJ017383 OrthoDB: Drosophila melanogaster (Fruit fly). (Entrez) gene_id: 40848 symbol: alphaTub84B synonyms: 1t, ALPHA 84C, Alpha-Tubulin84B, BEST:LD32507, CG1913, DM1alpha, DTA1, DmelCG1913, T, TBA1_DROME, Talpha1, Tub, Tub 84B, Tub1C, Tuba84B, Tubalpha1, a-tub84B, a1t, aTub84B, alpha-Tub, alpha-Tub84B, alpha-tub, alpha-tub84B, alpha-tubulin, alpha-tubulin 84B, alpha1, alpha1t, alpha1tub, alpha1tub84B, alpha84B, alphaT, alphaTUB, alphaTUB84B, alphaTub, alphaTub1, alphaTub84, alphat-1, alphatub, alphatub84B, anon-EST:Liang-1.59, anon-EST:Liang-2.30, chr3R:2914276..2914416, clone 1.59, clone 2.30, l(3)84Bd, l(3)g3, ms(3)nc33, nc33, tub, tubA84B, tubalpha1, tubulin dbxrefs: FLYBASE:FBgn0003884 other_designations: alpha-Tubulin at 84B, CG1913-PA, Tubulin-alpha1, alpha tubulin, alpha tubulin 84B, alpha-Tubulin, alpha-Tubulin 84B, alpha-tubulin 1, alpha-tubulin84B, alpha1 tubulin, alpha1-tubulin, alphaT, alphaTub84B-PA, alphaTubulin 84B, alphaTubulin84B, alpha[[1]] tubulin, alpha[[1]]-tubulin, alphatubulin, tubulin, tubulin 1 alpha-chain, tubulin 1alpha, tubulin alpha1, tubulin alpha1 promoter, tubulin(alpha1), tubulin1alpha, tubulin84B nomenclature_status: Official symbol nom.auth.: alphaTub84B full name nom.auth.: alpha-Tubulin at 84B OrthoDB: Drosophila sechellia (Fruit fly). (Entrez) gene_id: 6614195 symbol: DsecGM10931 synonyms: GM10931, dsec_GLEANR_10955 dbxrefs: FLYBASE:FBgn0165876 other_designations: GM10931 gene product from transcript GM10931-RA, DsecGM10931-PA, GM10931, GM10931-PA nomenclature_status: Official symbol nom.auth.: DsecGM10931 OrthoDB: Nematostella vectensis (Starlet sea anemone). (Entrez) gene_id: 5516770 symbol: NEMVEDRAFT_v1g182198 OrthoDB: Drosophila simulans (Fruit fly). (Entrez) gene_id: 6727037 symbol: DsimGD19909 synonyms: Dsim_GD19909, GD19909, dsim_GLEANR_3699 dbxrefs: FLYBASE:FBgn0191393 other_designations: GD19909 gene product from transcript GD19909-RA, DsimGD19909-PA, GD19909-PA nomenclature_status: Official symbol nom.auth.: DsimGD19909 OrthoDB: Nematostella vectensis (Starlet sea anemone). (Entrez) gene_id: 5512518 symbol: NEMVEDRAFT_v1g186216 OrthoDB: Drosophila mojavensis (Fruit fly). (Entrez) gene_id: 6573378 symbol: DmojGI23057 synonyms: GI23057, dmoj_GLEANR_8221 dbxrefs: FLYBASE:FBgn0145784 other_designations: GI23057 gene product from transcript GI23057-RA, DmojGI23057-PA, GI23057-PA nomenclature_status: Official symbol nom.auth.: DmojGI23057 OrthoDB: Drosophila simulans (Fruit fly). (Entrez) gene_id: 6727103 symbol: DsimGD19940 synonyms: Dsim_GD19940, GD19940, dsim_GLEANR_3728 dbxrefs: FLYBASE:FBgn0191423 other_designations: GD19940 gene product from transcript GD19940-RA, DsimGD19940-PA, GD19940-PA nomenclature_status: Official symbol nom.auth.: DsimGD19940 OrthoDB: Ixodes scapularis (Black-legged tick) (Deer tick). (Entrez) gene_id: 8026030 symbol: IscW_ISCW017473 dbxrefs: VectorBase:ISCW017473 OrthoDB: Tribolium castaneum (Red flour beetle). (Entrez) gene_id: 656649 symbol: LOC656649 synonyms: Tub84B dbxrefs: BEETLEBASE:TC004873 other_designations: tubulin alpha 1-like protein, tubulin alpha-1 chain, AUGUSTUS-3.0.2_04873, GLEAN_04873 OrthoDB: Nematostella vectensis (Starlet sea anemone). (Entrez) gene_id: 5509638 symbol: NEMVEDRAFT_v1g244590 OrthoDB: Pan troglodytes (Chimpanzee). (Entrez) gene_id: 452423 symbol: TUBA1B synonyms: K-ALPHA-1 dbxrefs: Ensembl:ENSPTRG00000045808 other_designations: tubulin alpha-1B chain, alpha-tubulin ubiquitous, tubulin K-alpha-1, tubulin alpha-ubiquitous chain, tubulin, alpha, ubiquitous OrthoDB: Bos taurus (Bovine). (Entrez) gene_id: 539882 symbol: TUBA1B dbxrefs: BGD:BT27109, Ensembl:ENSBTAG00000012244 other_designations: tubulin alpha-1B chain, tubulin, alpha, ubiquitous OrthoDB: Xenopus tropicalis (Western clawed frog) (Silurana tropicalis). (Entrez) gene_id: 394675 symbol: tuba1c synonyms: bcm948, tuba6, tuba7 dbxrefs: Xenbase:XB-GENE-493848 other_designations: tubulin alpha 1c, tubulin, alpha 7 nomenclature_status: Official symbol nom.auth.: tuba1c full name nom.auth.: tubulin alpha 1c OrthoDB: Ixodes scapularis (Black-legged tick) (Deer tick). (Entrez) gene_id: 8052898 symbol: IscW_ISCW004211 dbxrefs: VectorBase:ISCW004211 OrthoDB: Branchiostoma floridae (Florida lancelet) (Amphioxus). (Entrez) gene_id: 7206541 symbol: BRAFLDRAFT_58397 OrthoDB: Drosophila yakuba (Fruit fly). (Entrez) gene_id: 6536099 symbol: DyakalphaTub84B synonyms: DyakGE24900, GE24900, alphaTub84B, dyak_GLEANR_8554 dbxrefs: FLYBASE:FBgn0068549 other_designations: GE24900 gene product from transcript GE24900-RA, DyakGE24900-PA, DyakalphaTub84B-PA, GE24900-PA, alphaTub84B, alphaTub84B-PA nomenclature_status: Official symbol nom.auth.: DyakalphaTub84B OrthoDB: Culex quinquefasciatus (Southern house mosquito) (Culex pungens). (Entrez) gene_id: 6044343 symbol: CpipJ_CPIJ011550 dbxrefs: VectorBase:CPIJ011550 OrthoDB: Drosophila virilis (Fruit fly). (Entrez) gene_id: 6630704 symbol: DvirGJ24568 synonyms: GJ24568, dvir_GLEANR_9838 dbxrefs: FLYBASE:FBgn0211647 other_designations: GJ24568 gene product from transcript GJ24568-RA, DvirGJ24568-PA, GJ24568-PA nomenclature_status: Official symbol nom.auth.: DvirGJ24568 OrthoDB: Anopheles gambiae (African malaria mosquito). (Entrez) gene_id: 1270985 symbol: AgaP_AGAP010971 synonyms: AgaP_ENSANGG00000002212, ENSANGG00000002212 dbxrefs: VectorBase:AGAP010971 OrthoDB: Drosophila sechellia (Fruit fly). (Entrez) gene_id: 6614269 symbol: DsecGM10965 synonyms: GM10965, dsec_GLEANR_10987 dbxrefs: FLYBASE:FBgn0165910 other_designations: GM10965 gene product from transcript GM10965-RA, DsecGM10965-PA, GM10965, GM10965-PA nomenclature_status: Official symbol nom.auth.: DsecGM10965 OrthoDB: Danio rerio (Zebrafish) (Brachydanio rerio). (Entrez) gene_id: 431777 symbol: tuba7l synonyms: zgc:91972 dbxrefs: ZFIN:ZDB-GENE-040704-78, Ensembl:ENSDARG00000104643, Vega:OTTDARG00000043014 other_designations: tubulin, alpha 7 like nomenclature_status: Official symbol nom.auth.: tuba7l full name nom.auth.: tubulin, alpha 7 like OrthoDB: Drosophila melanogaster (Fruit fly). (Entrez) gene_id: 40904 symbol: alphaTub84D synonyms: 3t, ALPHA 84D, CG2512, D.m.ALPHA-84D, DTA4, DmelCG2512, T, Tub, Tub1A, aTub84D, alpha-Tub, alpha-Tub84D, alpha-tub, alpha-tub84D, alpha-tubulin, alpha3, alpha3t, alpha84D, alphaTUB, alphaTUB84D, alphaTub, alphaTub3, alphaTub84 dbxrefs: FLYBASE:FBgn0003885 other_designations: alpha-Tubulin at 84D, CG2512-PA, Tubulin-alpha3, alpha tubulin, alpha-Tubulin, alphaT, alphaTub84D-PA, alphaTubulin 84D, alphatubulin, tubulin, tubulin alpha-3 chain, tubulin alpha3, tubulin at 84D nomenclature_status: Official symbol nom.auth.: alphaTub84D full name nom.auth.: alpha-Tubulin at 84D OrthoDB: Bos taurus (Bovine). (Entrez) gene_id: 777775 symbol: TUBA4A dbxrefs: VGNC:VGNC:49882, BGD:BT17812, Ensembl:ENSBTAG00000030974 other_designations: tubulin alpha-4A chain, alpha-tubulin 1, tubulin alpha-1 chain, tubulin, alpha 1 nomenclature_status: Official symbol nom.auth.: TUBA4A full name nom.auth.: tubulin alpha 4a OrthoDB: Cricetulus griseus (Chinese hamster) (Cricetulus barabensis griseus). (Entrez) gene_id: 100682527 symbol: Tuba1a synonyms: Tuba2 other_designations: tubulin alpha-1A chain, Alpha-tubulin 2, Tubulin alpha-2 chain, alpha-tubulin II OrthoDB: Drosophila persimilis (Fruit fly). (Entrez) gene_id: 6594627 symbol: DperGL12416 synonyms: GL12416, dper_GLEANR_12575 dbxrefs: FLYBASE:FBgn0150022 other_designations: GL12416 gene product from transcript GL12416-RA, DperGL12416-PA, GL12416, GL12416-PA nomenclature_status: Official symbol nom.auth.: DperGL12416 OrthoDB: Pan troglodytes (Chimpanzee). (Entrez) gene_id: 451875 symbol: TUBA1A synonyms: TUBA3 dbxrefs: VGNC:VGNC:13486, Ensembl:ENSPTRG00000004901 other_designations: tubulin alpha-1A chain, alpha-tubulin 3, tubulin B-alpha-1, tubulin alpha-3 chain, tubulin, alpha 3 nomenclature_status: Official symbol nom.auth.: TUBA1A full name nom.auth.: tubulin alpha 1a OrthoDB: Aedes aegypti (Yellowfever mosquito) (Culex aegypti). (Entrez) gene_id: 5577489 symbol: LOC5577489 synonyms: AAEL013229 other_designations: tubulin alpha-1 chain OrthoDB: Anopheles gambiae (African malaria mosquito). (Entrez) gene_id: 1281950 symbol: AgaP_AGAP001219 synonyms: AgaP_ENSANGG00000011438, ENSANGG00000011438 dbxrefs: VectorBase:AGAP001219 OrthoDB: Drosophila grimshawi (Fruit fly) (Idiomyia grimshawi). (Entrez) gene_id: 6563921 symbol: DgriGH19001 synonyms: GH19001, dgri_GLEANR_3328 dbxrefs: FLYBASE:FBgn0126468 other_designations: GH19001 gene product from transcript GH19001-RA, DgriGH19001-PA, GH19001, GH19001-PA nomenclature_status: Official symbol nom.auth.: DgriGH19001 OrthoDB: Xenopus tropicalis (Western clawed frog) (Silurana tropicalis). (Entrez) gene_id: 100497157 symbol: LOC100497157 other_designations: tubulin alpha-1A chain-like OrthoDB: Branchiostoma floridae (Florida lancelet) (Amphioxus). (Entrez) gene_id: 7230962 symbol: BRAFLDRAFT_58199 OrthoDB: Tribolium castaneum (Red flour beetle). (Entrez) gene_id: 655491 symbol: LOC655491 other_designations: tubulin alpha-1A chain, AUGUSTUS-3.0.2_04522, GLEAN_04522 OrthoDB: Drosophila ananassae (Fruit fly). (Entrez) gene_id: 6500432 symbol: DanaGF17649 synonyms: GF17649, dana_GLEANR_18912 dbxrefs: FLYBASE:FBgn0094667 other_designations: GF17649 gene product from transcript GF17649-RA, DanaGF17649-PA, GF17649-PA nomenclature_status: Official symbol nom.auth.: DanaGF17649 OrthoDB: Danio rerio (Zebrafish) (Brachydanio rerio). (Entrez) gene_id: 641561 symbol: zgc:123298 dbxrefs: ZFIN:ZDB-GENE-051127-7 other_designations: uncharacterized protein LOC641561 nomenclature_status: Official symbol nom.auth.: zgc:123298 full name nom.auth.: zgc:123298 OrthoDB: Bos taurus (Bovine). (Entrez) gene_id: 504244 symbol: TUBA1C synonyms: TUBA1, TUBA4A dbxrefs: Ensembl:ENSBTAG00000039992 other_designations: tubulin alpha-1C chain, tubulin alpha 6, tubulin, alpha 1 (testis specific) OrthoDB: Bos taurus (Bovine). (Entrez) gene_id: 534900 symbol: TUBA3E synonyms: TUBA3, TUBA3D dbxrefs: BGD:BT11808, Ensembl:ENSBTAG00000030979 other_designations: tubulin alpha-3 chain, alpha-tubulin 3 OrthoDB: Nematostella vectensis (Starlet sea anemone). (Entrez) gene_id: 5516629 symbol: NEMVEDRAFT_v1g228829 OrthoDB: Drosophila yakuba (Fruit fly). (Entrez) gene_id: 6536028 symbol: DyakGE24934 synonyms: GE24934, dyak_GLEANR_8585 dbxrefs: FLYBASE:FBgn0242028 other_designations: GE24934 gene product from transcript GE24934-RA, DyakGE24934-PA, GE24934-PA nomenclature_status: Official symbol nom.auth.: DyakGE24934 OrthoDB: Nematostella vectensis (Starlet sea anemone). (Entrez) gene_id: 5509656 symbol: NEMVEDRAFT_v1g188665 OrthoDB: Drosophila pseudoobscura pseudoobscura (Fruit fly). (Entrez) gene_id: 4802911 symbol: DpseGA15128 synonyms: GA15128, dpse_GLEANR_6275 dbxrefs: FLYBASE:FBgn0075153 other_designations: GA15128 gene product from transcript GA15128-RA, DpseGA15128-PA, GA15128-PA nomenclature_status: Official symbol nom.auth.: DpseGA15128 OrthoDB: Danio rerio (Zebrafish) (Brachydanio rerio). (Entrez) gene_id: 406303 symbol: tuba2 synonyms: zgc:73108 dbxrefs: ZFIN:ZDB-GENE-040426-1970, Ensembl:ENSDARG00000045014, Vega:OTTDARG00000035446 other_designations: tubulin alpha-1D chain nomenclature_status: Official symbol nom.auth.: tuba2 full name nom.auth.: tubulin, alpha 2 OrthoDB: Nematostella vectensis (Starlet sea anemone). (Entrez) gene_id: 5509657 symbol: NEMVEDRAFT_v1g188669 OrthoDB: Nematostella vectensis (Starlet sea anemone). (Entrez) gene_id: 5512517 symbol: NEMVEDRAFT_v1g186200 OrthoDB: Drosophila erecta (Fruit fly). (Entrez) gene_id: 6553054 symbol: DereGG13808 synonyms: GG13808, dere_GLEANR_1404 dbxrefs: FLYBASE:FBgn0106071 other_designations: GG13808 gene product from transcript GG13808-RA, DereGG13808-PA, GG13808-PA nomenclature_status: Official symbol nom.auth.: DereGG13808
Q00610	21	21	21	20	41	36	41	37	26	24	25	29	CLTC	Clathrin heavy chain 1	CLH17, CLTCL2, KIAA0034	CHC, CHC17, CLH-17, CLTCL2, Hc, MRD56 // clathrin heavy chain 1, clathrin heavy chain on chromosome 17, clathrin, heavy polypeptide (Hc), clathrin, heavy polypeptide-like 2 // clathrin heavy chain	Homo sapiens (Human)	http://www.genenames.org/data/hgnc_data.php?hgnc_id=2092	HGNC:2092	1675	191615	ARM-type_fold; Clathrin_H-chain/VPS_repeat; Clathrin_H-chain_linker_core; Clathrin_H-chain_propeller_rpt; Clathrin_heavy_chain; TPR-like_helical_dom_sf	969	812	950	879	1950	1515	1717	1732	1131	1011	1028	1275	http://www.ncbi.nlm.nih.gov/homologene/?term=3572	hsa: CLTC sce: CHC1 dme: Chc	FUNCTION: Clathrin is the major protein of the polyhedral coat of coated pits and vesicles. Two different adapter protein complexes link the clathrin lattice either to the plasma membrane or to the trans-Golgi network. Acts as component of the TACC3/ch- TOG/clathrin complex proposed to contribute to stabilization of kinetochore fibers of the mitotic spindle by acting as inter- microtubule bridge (PubMed:15858577, PubMed:16968737, PubMed:21297582). The TACC3/ch-TOG/clathrin complex is required for the maintenance of kinetochore fiber tension (PubMed:23532825). Plays a role in early autophagosome formation (PubMed:20639872). {ECO:0000269|PubMed:15858577, ECO:0000269|PubMed:16968737, ECO:0000269|PubMed:20639872, ECO:0000269|PubMed:21297582, ECO:0000269|PubMed:23532825}. SUBUNIT: Clathrin triskelions, composed of 3 heavy chains and 3 light chains, are the basic subunits of the clathrin coat (PubMed:16968737). In the presence of light chains, hub assembly is influenced by both the pH and the concentration of calcium. Interacts with HIP1 (PubMed:11532990). Interacts with DENND1A, DENND1B and DENND1C (By similarity). May interact with OCRL (By similarity). Interacts with ERBB2 (PubMed:16314522). Interacts with FKBP6 (PubMed:18529014). Interacts with CKAP5 and TACC3 forming the TACC3/ch-TOG/clathrin complex located at spindle inter-microtubules bridges; the complex implicates clathrin triskelions; TACC3 and CLTC are proposed to form a composite microtubule interaction surface (PubMed:21297582). Interacts with ATG16L1 (via N-terminus) (PubMed:20639872). Interacts with RFTN1; the interaction occurs in response to pathogens (PubMed:27022195, PubMed:21266579). Interacts with USP2 isoform 4 (PubMed:26756164). {ECO:0000250|UniProtKB:P49951, ECO:0000250|UniProtKB:Q68FD5, ECO:0000269|PubMed:11532990, ECO:0000269|PubMed:16314522, ECO:0000269|PubMed:16968737, ECO:0000269|PubMed:18529014, ECO:0000269|PubMed:20639872, ECO:0000269|PubMed:21266579, ECO:0000269|PubMed:21297582, ECO:0000269|PubMed:26756164, ECO:0000269|PubMed:27022195}. INTERACTION: O00291:HIP1; NbExp=2; IntAct=EBI-354967, EBI-473886; O14920:IKBKB; NbExp=2; IntAct=EBI-354967, EBI-81266; Q14164:IKBKE; NbExp=2; IntAct=EBI-354967, EBI-307369; P10242:MYB; NbExp=4; IntAct=EBI-354967, EBI-298355; Q01968:OCRL; NbExp=10; IntAct=EBI-354967, EBI-6148898; Q07912:TNK2; NbExp=3; IntAct=EBI-354967, EBI-603457; O75674:TOM1L1; NbExp=4; IntAct=EBI-354967, EBI-712991; SUBCELLULAR LOCATION: Cytoplasmic vesicle membrane {ECO:0000269|PubMed:17081065}; Peripheral membrane protein {ECO:0000269|PubMed:17081065}; Cytoplasmic side {ECO:0000269|PubMed:17081065}. Membrane, coated pit {ECO:0000269|PubMed:17081065}; Peripheral membrane protein {ECO:0000269|PubMed:17081065}; Cytoplasmic side {ECO:0000269|PubMed:17081065}. Melanosome {ECO:0000269|PubMed:17081065}. Cytoplasm, cytoskeleton, spindle {ECO:0000269|PubMed:15858577, ECO:0000269|PubMed:16968737, ECO:0000269|PubMed:23918938}. Note=Cytoplasmic face of coated pits and vesicles. Identified by mass spectrometry in melanosome fractions from stage I to stage IV. In complex with TACC3 and CKAP5 (forming the TACC3/ch-TOG/clathrin complex) localized to inter-microtubule bridges in mitotic spindles. {ECO:0000269|PubMed:25596274}. ALTERNATIVE PRODUCTS: Event=Alternative splicing; Named isoforms=2; Name=1; IsoId=Q00610-1; Sequence=Displayed; Name=2; IsoId=Q00610-2; Sequence=VSP_011570, VSP_011571; Note=No experimental confirmation available.; DOMAIN: The N-terminal seven-bladed beta-propeller is formed by WD40-like repeats, and projects inward from the polyhedral outer clathrin coat. It constitutes a major protein-protein interaction node. SIMILARITY: Belongs to the clathrin heavy chain family. {ECO:0000305}. SEQUENCE CAUTION: Sequence=BAA04801.2; Type=Erroneous initiation; Evidence={ECO:0000305}; WEB RESOURCE: Name=Atlas of Genetics and Cytogenetics in Oncology and Haematology; URL="http://atlasgeneticsoncology.org/Genes/CLTCID360.html"; WEB RESOURCE: Name=Wikipedia; Note=Clathrin entry; URL="https://en.wikipedia.org/wiki/Clathrin";	antigen processing and presentation of exogenous peptide antigen via MHC class II; TAS:Reactome. / autophagy; IEA:UniProtKB-KW. / cell division; IEA:UniProtKB-KW. / clathrin coat assembly; IMP:CAFA. / clathrin-dependent endocytosis; IMP:ARUK-UCL. / intracellular protein transport; NAS:UniProtKB. / low-density lipoprotein particle clearance; TAS:Reactome. / low-density lipoprotein particle receptor catabolic process; TAS:Reactome. / membrane organization; TAS:Reactome. / microtubule-based movement; TAS:Reactome. / mitotic cell cycle; IMP:UniProtKB. / negative regulation of hyaluronan biosynthetic process; IDA:UniProtKB. / negative regulation of protein localization to plasma membrane; IMP:UniProtKB. / osteoblast differentiation; HDA:UniProtKB. / receptor internalization; IMP:BHF-UCL. / receptor-mediated endocytosis; IMP:UniProtKB. / regulation of mitotic spindle organization; IMP:UniProtKB. / retrograde transport, endosome to Golgi; IMP:UniProtKB. / transcytosis; IMP:ARUK-UCL. / transferrin transport; IMP:BHF-UCL. / Wnt signaling pathway, planar cell polarity pathway; TAS:Reactome.	clathrin light chain binding; IPI:FlyBase. / disordered domain specific binding; IPI:CAFA. / double-stranded RNA binding; IDA:MGI. / low-density lipoprotein particle receptor binding; IPI:ARUK-UCL. / protein kinase binding; ISS:ParkinsonsUK-UCL. / RNA binding; HDA:UniProtKB. / structural molecule activity; NAS:UniProtKB. / ubiquitin-specific protease binding; IPI:UniProtKB.	clathrin coat; IMP:CAFA. / clathrin coat of coated pit; IEA:InterPro. / clathrin coat of trans-Golgi network vesicle; IEA:InterPro. / clathrin complex; IDA:FlyBase. / clathrin-coated endocytic vesicle; NAS:ARUK-UCL. / clathrin-coated endocytic vesicle membrane; TAS:Reactome. / clathrin-coated vesicle; IDA:UniProtKB. / cytosol; TAS:Reactome. / endolysosome membrane; TAS:Reactome. / endosome; IDA:HPA. / extracellular exosome; HDA:UniProtKB. / extracellular matrix; HDA:BHF-UCL. / extracellular vesicle; HDA:UniProtKB. / focal adhesion; HDA:UniProtKB. / intracellular membrane-bounded organelle; IDA:HPA. / lysosome; IDA:HPA. / melanosome; IEA:UniProtKB-SubCell. / membrane; HDA:UniProtKB. / mitotic spindle; IDA:HPA. / mitotic spindle microtubule; IDA:UniProtKB. / plasma membrane; TAS:Reactome. / protein complex; IDA:MGI. / spindle; IDA:UniProtKB. / trans-Golgi network membrane; TAS:Reactome.	OrthoDB: Homo sapiens (Human). (Entrez) gene_id: 8218 symbol: CLTCL1 synonyms: CHC22, CLH22, CLTCL, CLTD dbxrefs: MIM:601273, HGNC:HGNC:2093, Ensembl:ENSG00000070371, Vega:OTTHUMG00000150109 other_designations: clathrin heavy chain 2, CLH-22, Clathrin, heavy polypeptide D, clathrin heavy chain on chromosome 22, clathrin, heavy polypeptide-like 1 nomenclature_status: Official symbol nom.auth.: CLTCL1 full name nom.auth.: clathrin heavy chain like 1 OrthoDB: Homo sapiens (Human). (Entrez) gene_id: 1213 symbol: CLTC synonyms: CHC, CHC17, CLH-17, CLTCL2, Hc, MRD56 dbxrefs: MIM:118955, HGNC:HGNC:2092, Ensembl:ENSG00000141367, Vega:OTTHUMG00000134279 other_designations: clathrin heavy chain 1, clathrin heavy chain on chromosome 17, clathrin, heavy polypeptide (Hc), clathrin, heavy polypeptide-like 2 nomenclature_status: Official symbol nom.auth.: CLTC full name nom.auth.: clathrin heavy chain OrthoDB: Mus musculus (Mouse). (Entrez) gene_id: 67300 symbol: Cltc synonyms: 3110065L21Rik, CHC, R74732 dbxrefs: MGI:MGI:2388633, Ensembl:ENSMUSG00000047126, Vega:OTTMUSG00000001209 other_designations: clathrin heavy chain 1 nomenclature_status: Official symbol nom.auth.: Cltc full name nom.auth.: clathrin, heavy polypeptide (Hc) OrthoDB: Caenorhabditis elegans. (Entrez) gene_id: 176434 symbol: chc-1 dbxrefs: WormBase:WBGene00011867 other_designations: Probable clathrin heavy chain 1 OrthoDB: Tribolium castaneum (Red flour beetle). (Entrez) gene_id: 656193 symbol: LOC656193 synonyms: Chc other_designations: clathrin heavy chain, AUGUSTUS-3.0.2_15014, Clathrin heavy chain-like Protein, GLEAN_15014 OrthoDB: Xenopus tropicalis (Western clawed frog) (Silurana tropicalis). (Entrez) gene_id: 496448 symbol: cltc dbxrefs: Xenbase:XB-GENE-984047 other_designations: clathrin heavy chain 1 nomenclature_status: Interim symbol nom.auth.: cltc full name nom.auth.: clathrin, heavy chain (Hc) OrthoDB: Drosophila pseudoobscura pseudoobscura (Fruit fly). (Entrez) gene_id: 4811773 symbol: DpseGA21476 synonyms: GA21476, dpse_GLEANR_11821 dbxrefs: FLYBASE:FBgn0081463 other_designations: GA21476 gene product from transcript GA21476-RA, DpseGA21476-PA, GA21476-PA nomenclature_status: Official symbol nom.auth.: DpseGA21476 OrthoDB: Bombyx mori (Silk moth). (Entrez) gene_id: 100233163 symbol: Chc other_designations: clathrin heavy chain OrthoDB: Drosophila yakuba (Fruit fly). (Entrez) gene_id: 6524891 symbol: DyakGE16016 synonyms: GE16016, dyak_GLEANR_17478 dbxrefs: FLYBASE:FBgn0233568 other_designations: GE16016 gene product from transcript GE16016-RB, DyakGE16016-PA, DyakGE16016-PB, DyakGE16016-PC, GE16016-PA, GE16016-PB, GE16016-PC, uncharacterized protein nomenclature_status: Official symbol nom.auth.: DyakGE16016 OrthoDB: Culex quinquefasciatus (Southern house mosquito) (Culex pungens). (Entrez) gene_id: 6047964 symbol: CpipJ_CPIJ014882 dbxrefs: VectorBase:CPIJ014882 OrthoDB: Ixodes scapularis (Black-legged tick) (Deer tick). (Entrez) gene_id: 8031584 symbol: IscW_ISCW019441 dbxrefs: VectorBase:ISCW019441 OrthoDB: Drosophila sechellia (Fruit fly). (Entrez) gene_id: 6619988 symbol: DsecGM22522 synonyms: GM22522, dsec_GLEANR_5340 dbxrefs: FLYBASE:FBgn0177392 other_designations: GM22522 gene product from transcript GM22522-RA, DsecGM22522-PA, GM22522, GM22522-PA nomenclature_status: Official symbol nom.auth.: DsecGM22522 OrthoDB: Drosophila melanogaster (Fruit fly). (Entrez) gene_id: 32537 symbol: Chc synonyms: CG9012, CHC, CLH, Cla, Clh, D-Chc, DmelCG9012, chc, chc1, dCHC, l(1)13Fb, l(1)G0438, l(1)VI dbxrefs: FLYBASE:FBgn0000319 other_designations: clathrin heavy chain, CG9012-PA, CG9012-PB, CG9012-PC, CG9012-PD, CG9012-PE, CG9012-PF, CG9012-PG, Chc-PA, Chc-PB, Chc-PC, Chc-PD, Chc-PE, Chc-PF, Chc-PG, clathrin, clathrin hc, clathrin heavy-chain nomenclature_status: Official symbol nom.auth.: Chc full name nom.auth.: Clathrin heavy chain OrthoDB: Drosophila willistoni (Fruit fly). (Entrez) gene_id: 6648414 symbol: LOC6648414 synonyms: GK25278, GK25278-PA other_designations: clathrin heavy chain, DwilGK25278, DwilGK25278-PA, dwil_GLEANR_9430 OrthoDB: Branchiostoma floridae (Florida lancelet) (Amphioxus). (Entrez) gene_id: 7242077 symbol: BRAFLDRAFT_124425 OrthoDB: Danio rerio (Zebrafish) (Brachydanio rerio). (Entrez) gene_id: 323579 symbol: cltca synonyms: cb1033, cltc, wu:fc03e11, wu:fc49a11, wu:fd07f02 dbxrefs: ZFIN:ZDB-GENE-030131-2299, Ensembl:ENSDARG00000043493, Vega:OTTDARG00000019582 other_designations: clathrin, heavy polypeptide a, clathrin, heavy polypeptide a (Hc) nomenclature_status: Official symbol nom.auth.: cltca full name nom.auth.: clathrin, heavy chain a (Hc) OrthoDB: Drosophila erecta (Fruit fly). (Entrez) gene_id: 6550602 symbol: DereGG19369 synonyms: GG19369, dere_GLEANR_4120 dbxrefs: FLYBASE:FBgn0111573 other_designations: GG19369 gene product from transcript GG19369-RC, DereGG19369-PA, DereGG19369-PB, DereGG19369-PC, GG19369-PA, GG19369-PB, GG19369-PC, uncharacterized protein nomenclature_status: Official symbol nom.auth.: DereGG19369 OrthoDB: Drosophila grimshawi (Fruit fly) (Idiomyia grimshawi). (Entrez) gene_id: 6565698 symbol: DgriGH24776 synonyms: GH24776, dgri_GLEANR_9401 dbxrefs: FLYBASE:FBgn0132231 other_designations: GH24776 gene product from transcript GH24776-RA, DgriGH24776-PA, GH24776, GH24776-PA nomenclature_status: Official symbol nom.auth.: DgriGH24776 OrthoDB: Sus scrofa (Pig). (Entrez) gene_id: 100271929 symbol: CLTC dbxrefs: Ensembl:ENSSSCG00000022659 other_designations: clathrin heavy chain 1 OrthoDB: Drosophila persimilis (Fruit fly). (Entrez) gene_id: 6603502 symbol: DperGL11922 synonyms: GL11922, dper_GLEANR_12096 dbxrefs: FLYBASE:FBgn0149530 other_designations: GL11922 gene product from transcript GL11922-RA, DperGL11922-PA, GL11922, GL11922-PA nomenclature_status: Official symbol nom.auth.: DperGL11922 OrthoDB: Anopheles gambiae (African malaria mosquito). (Entrez) gene_id: 1272931 symbol: AgaP_AGAP003021 synonyms: AgaP_ENSANGG00000015726, ENSANGG00000015726 dbxrefs: VectorBase:AGAP003021 other_designations: AGAP003021-PA OrthoDB: Nematostella vectensis (Starlet sea anemone). (Entrez) gene_id: 5516555 symbol: NEMVEDRAFT_v1g163153 OrthoDB: Drosophila ananassae (Fruit fly). (Entrez) gene_id: 6494055 symbol: DanaGF11191 synonyms: GF11191, dana_GLEANR_1126 dbxrefs: FLYBASE:FBgn0088231 other_designations: GF11191 gene product from transcript GF11191-RA, DanaGF11191-PA, DanaGF11191-PB, GF11191-PA, GF11191-PB, uncharacterized protein nomenclature_status: Official symbol nom.auth.: DanaGF11191 OrthoDB: Drosophila virilis (Fruit fly). (Entrez) gene_id: 6631397 symbol: DvirGJ19488 synonyms: GJ19488, dvir_GLEANR_4381 dbxrefs: FLYBASE:FBgn0206631 other_designations: GJ19488 gene product from transcript GJ19488-RB, DvirGJ19488-PB, GJ19488-PB nomenclature_status: Official symbol nom.auth.: DvirGJ19488 OrthoDB: Drosophila mojavensis (Fruit fly). (Entrez) gene_id: 6584555 symbol: DmojGI14823 synonyms: GI14823, dmoj_GLEANR_15611 dbxrefs: FLYBASE:FBgn0137574 other_designations: GI14823 gene product from transcript GI14823-RB, DmojGI14823-PA, DmojGI14823-PB, DmojGI14823-PC, GI14823-PA, GI14823-PB, GI14823-PC, uncharacterized protein nomenclature_status: Official symbol nom.auth.: DmojGI14823
A0A087WVQ6	21	21	21	20	41	36	41	37	26	24	25	29	CLTC	Clathrin heavy chain		CHC, CHC17, CLH-17, CLTCL2, Hc, MRD56 // clathrin heavy chain 1, clathrin heavy chain on chromosome 17, clathrin, heavy polypeptide (Hc), clathrin, heavy polypeptide-like 2 // clathrin heavy chain	Homo sapiens (Human)	http://www.genenames.org/data/hgnc_data.php?hgnc_id=2092	HGNC:2092	1679	192058	ARM-type_fold; Clathrin_H-chain/VPS_repeat; Clathrin_H-chain_linker_core; Clathrin_H-chain_propeller_rpt; Clathrin_heavy_chain; TPR-like_helical_dom_sf	969	812	950	879	1950	1515	1717	1732	1131	1011	1028	1275	http://www.ncbi.nlm.nih.gov/homologene/?term=3572	hsa: CLTC sce: CHC1 dme: Chc	FUNCTION: Clathrin is the major protein of the polyhedral coat of coated pits and vesicles. {ECO:0000256|PIRNR:PIRNR002290}. SUBCELLULAR LOCATION: Cytoplasmic vesicle membrane {ECO:0000256|PIRNR:PIRNR002290}; Peripheral membrane protein {ECO:0000256|PIRNR:PIRNR002290}; Cytoplasmic side {ECO:0000256|PIRNR:PIRNR002290}. Membrane, coated pit {ECO:0000256|PIRNR:PIRNR002290}; Peripheral membrane protein {ECO:0000256|PIRNR:PIRNR002290}; Cytoplasmic side {ECO:0000256|PIRNR:PIRNR002290}. SIMILARITY: Belongs to the clathrin heavy chain family. {ECO:0000256|PIRNR:PIRNR002290}. ----------------------------------------------------------------------- Copyrighted by the UniProt Consortium, see https://www.uniprot.org/terms Distributed under the Creative Commons Attribution-NoDerivs License -----------------------------------------------------------------------	clathrin coat assembly; IEA:InterPro. / intracellular protein transport; IEA:UniProtKB-UniRule. / vesicle-mediated transport; IEA:InterPro.	clathrin light chain binding; IEA:InterPro. / structural molecule activity; IEA:InterPro.	clathrin coat of coated pit; IEA:InterPro. / clathrin coat of trans-Golgi network vesicle; IEA:InterPro. / clathrin complex; IEA:InterPro. / endosome; IDA:HPA. / intracellular membrane-bounded organelle; IDA:HPA. / lysosome; IDA:HPA. / mitotic spindle; IDA:HPA.
P02545	20	26	24	22	35	28	22	33	18	28	25	35	LMNA	Prelamin-A/C	LMN1	CDCD1, CDDC, CMD1A, CMT2B1, EMD2, FPL, FPLD, FPLD2, HGPS, IDC, LDP1, LFP, LGMD1B, LMN1, LMNC, LMNL1, MADA, PRO1 // lamin, 70 kDa lamin, lamin A/C-like 1, mandibuloacral dysplasia type A, prelamin-A/C, renal carcinoma antigen NY-REN-32 // lamin A/C	Homo sapiens (Human)	http://www.genenames.org/data/hgnc_data.php?hgnc_id=6636	HGNC:6636	664	74139	IF; Intermediate_filament_CS; Lamin_tail_dom; Lamin_tail_dom_sf	934	1273	1201	1115	1988	1413	1098	1742	888	1494	1278	1880	http://www.ncbi.nlm.nih.gov/homologene/?term=41321	hsa: LMNA	FUNCTION: Lamins are components of the nuclear lamina, a fibrous layer on the nucleoplasmic side of the inner nuclear membrane, which is thought to provide a framework for the nuclear envelope and may also interact with chromatin. Lamin A and C are present in equal amounts in the lamina of mammals. Plays an important role in nuclear assembly, chromatin organization, nuclear membrane and telomere dynamics. Required for normal development of peripheral nervous system and skeletal muscle and for muscle satellite cell proliferation (PubMed:10080180, PubMed:22431096, PubMed:10814726, PubMed:11799477, PubMed:18551513). Required for osteoblastogenesis and bone formation (PubMed:12075506, PubMed:15317753, PubMed:18611980). Also prevents fat infiltration of muscle and bone marrow, helping to maintain the volume and strength of skeletal muscle and bone (PubMed:10587585). Required for cardiac homeostasis (PubMed:10580070, PubMed:12927431, PubMed:18611980, PubMed:23666920). {ECO:0000269|PubMed:10080180, ECO:0000269|PubMed:10580070, ECO:0000269|PubMed:10587585, ECO:0000269|PubMed:10814726, ECO:0000269|PubMed:11799477, ECO:0000269|PubMed:12075506, ECO:0000269|PubMed:12927431, ECO:0000269|PubMed:15317753, ECO:0000269|PubMed:18551513, ECO:0000269|PubMed:18611980, ECO:0000269|PubMed:22431096, ECO:0000269|PubMed:23666920}. FUNCTION: Prelamin-A/C can accelerate smooth muscle cell senescence. It acts to disrupt mitosis and induce DNA damage in vascular smooth muscle cells (VSMCs), leading to mitotic failure, genomic instability, and premature senescence. SUBUNIT: Homodimer of lamin A and lamin C. Interacts with lamin- associated polypeptides IA, IB and TMPO-alpha, RB1 and with emerin. Interacts with SREBF1, SREBF2, SUN2 and TMEM43. Interacts with TMEM201 (By similarity). Proteolytically processed isoform A interacts with NARF. Interacts with SUN1. Prelamin-A/C interacts with EMD. Interacts with MLIP. Interacts with DMPK; may regulate nuclear envelope stability. Interacts with SUV39H1; the interaction increases stability of SUV39H1. Interacts with SYNE2. {ECO:0000250, ECO:0000269|PubMed:10514485, ECO:0000269|PubMed:12475961, ECO:0000269|PubMed:19323649, ECO:0000269|PubMed:19933576, ECO:0000269|PubMed:21498514, ECO:0000269|PubMed:21949239, ECO:0000269|PubMed:23695662, ECO:0000269|PubMed:23977161}. INTERACTION: P18054:ALOX12; NbExp=4; IntAct=EBI-351935, EBI-1633210; Q9UII6:DUSP13; NbExp=3; IntAct=EBI-351935, EBI-749800; P16104:H2AFX; NbExp=3; IntAct=EBI-351935, EBI-494830; Q71DI3:HIST2H3A; NbExp=6; IntAct=EBI-351935, EBI-750650; P60409:krtAP10-7; NbExp=3; IntAct=EBI-351935, EBI-10172290; P20700:LMNB1; NbExp=5; IntAct=EBI-351949, EBI-968218; P10215:NEC1 (xeno); NbExp=2; IntAct=EBI-351935, EBI-7183650; P10218:NEC2 (xeno); NbExp=2; IntAct=EBI-351935, EBI-7183680; Q96RG2:PASK; NbExp=2; IntAct=EBI-351935, EBI-1042651; Q9UH99:SUN2; NbExp=4; IntAct=EBI-351935, EBI-1044964; Q8N0S2:SYCE1; NbExp=3; IntAct=EBI-351953, EBI-6872807; P63104:YWHAZ; NbExp=2; IntAct=EBI-351935, EBI-347088; O75844:ZMPSTE24; NbExp=2; IntAct=EBI-351949, EBI-1056377; SUBCELLULAR LOCATION: Nucleus. Nucleus envelope. Nucleus lamina. Nucleus, nucleoplasm. Note=Farnesylation of prelamin-A/C facilitates nuclear envelope targeting and subsequent cleaveage by ZMPSTE24/FACE1 to remove the farnesyl group produces mature lamin- A/C, which can then be inserted into the nuclear lamina. EMD is required for proper localization of non-farnesylated prelamin-A/C. SUBCELLULAR LOCATION: Isoform C: Nucleus speckle {ECO:0000269|PubMed:16061563}. ALTERNATIVE PRODUCTS: Event=Alternative splicing; Named isoforms=6; Name=A; Synonyms=Lamin A; IsoId=P02545-1; Sequence=Displayed; Name=C; Synonyms=Lamin C; IsoId=P02545-2; Sequence=VSP_002469, VSP_002470; Name=ADelta10; Synonyms=Lamin ADelta10; IsoId=P02545-3; Sequence=VSP_002468; Name=4; IsoId=P02545-4; Sequence=VSP_045977, VSP_045978, VSP_045979; Note=No experimental confirmation available. Ref.5 (BAG58344) sequence is in conflict in position: 556:G->R. {ECO:0000305}; Name=5; IsoId=P02545-5; Sequence=VSP_053503, VSP_053504; Note=No experimental confirmation available.; Name=6; Synonyms=Progerin; IsoId=P02545-6; Sequence=VSP_053505; Note=Disease-associated isoform. Polymorphism at codon 608 results in activation of a cryptic splice donor site within exon 11, resulting in a truncated protein product that lacks the site for endoproteolytic cleavage.; TISSUE SPECIFICITY: In the arteries, prelamin-A/C accumulation is not observed in young healthy vessels but is prevalent in medial vascular smooth muscle cells (VSMCs) from aged individuals and in atherosclerotic lesions, where it often colocalizes with senescent and degenerate VSMCs. Prelamin-A/C expression increases with age and disease. In normal aging, the accumulation of prelamin-A/C is caused in part by the down-regulation of ZMPSTE24/FACE1 in response to oxidative stress. {ECO:0000269|PubMed:20458013}. PTM: Increased phosphorylation of the lamins occurs before envelope disintegration and probably plays a role in regulating lamin associations. {ECO:0000269|Ref.9}. PTM: Proteolytic cleavage of the C-terminal of 18 residues of prelamin-A/C results in the production of lamin-A/C. The prelamin- A/C maturation pathway includes farnesylation of CAAX motif, ZMPSTE24/FACE1 mediated cleavage of the last three amino acids, methylation of the C-terminal cysteine and endoproteolytic removal of the last 15 C-terminal amino acids. Proteolytic cleavage requires prior farnesylation and methylation, and absence of these blocks cleavage. {ECO:0000269|PubMed:20458013, ECO:0000269|PubMed:8175923, ECO:0000269|PubMed:9030603}. PTM: Sumoylation is necessary for the localization to the nuclear envelope. {ECO:0000269|PubMed:18606848}. PTM: Farnesylation of prelamin-A/C facilitates nuclear envelope targeting. DISEASE: Emery-Dreifuss muscular dystrophy 2, autosomal dominant (EDMD2) [MIM:181350]: A form of Emery-Dreifuss muscular dystrophy, a degenerative myopathy characterized by weakness and atrophy of muscle without involvement of the nervous system, early contractures of the elbows, Achilles tendons and spine, and cardiomyopathy associated with cardiac conduction defects. {ECO:0000269|PubMed:10080180, ECO:0000269|PubMed:10739764, ECO:0000269|PubMed:10908904, ECO:0000269|PubMed:10939567, ECO:0000269|PubMed:11503164, ECO:0000269|PubMed:11792809, ECO:0000269|PubMed:12032588, ECO:0000269|PubMed:12467752, ECO:0000269|PubMed:12649505, ECO:0000269|PubMed:14684700, ECO:0000269|PubMed:14985400, ECO:0000269|PubMed:15744034, ECO:0000269|PubMed:19933576, ECO:0000269|PubMed:20848652}. Note=The disease is caused by mutations affecting the gene represented in this entry. DISEASE: Emery-Dreifuss muscular dystrophy 3, autosomal recessive (EDMD3) [MIM:616516]: A form of Emery-Dreifuss muscular dystrophy, a degenerative myopathy characterized by weakness and atrophy of muscle without involvement of the nervous system, early contractures of the elbows, Achilles tendons and spine, and cardiomyopathy associated with cardiac conduction defects. {ECO:0000269|PubMed:22431096, ECO:0000269|PubMed:27234031}. Note=The disease is caused by mutations affecting the gene represented in this entry. DISEASE: Cardiomyopathy, dilated 1A (CMD1A) [MIM:115200]: A disorder characterized by ventricular dilation and impaired systolic function, resulting in congestive heart failure and arrhythmia. Patients are at risk of premature death. {ECO:0000269|PubMed:10580070, ECO:0000269|PubMed:11561226, ECO:0000269|PubMed:11792809, ECO:0000269|PubMed:11897440, ECO:0000269|PubMed:12486434, ECO:0000269|PubMed:12628721, ECO:0000269|PubMed:12920062, ECO:0000269|PubMed:14684700, ECO:0000269|PubMed:15140538, ECO:0000269|PubMed:15219508, ECO:0000269|PubMed:16061563, ECO:0000269|PubMed:18606848, ECO:0000269|PubMed:20160190, ECO:0000269|PubMed:21846512}. Note=The disease is caused by mutations affecting the gene represented in this entry. DISEASE: Lipodystrophy, familial partial, 2 (FPLD2) [MIM:151660]: A disorder characterized by the loss of subcutaneous adipose tissue in the lower parts of the body (limbs, buttocks, trunk). It is accompanied by an accumulation of adipose tissue in the face and neck causing a double chin, fat neck, or cushingoid appearance. Adipose tissue may also accumulate in the axillae, back, labia majora, and intraabdominal region. Affected patients are insulin-resistant and may develop glucose intolerance and diabetes mellitus after age 20 years, hypertriglyceridemia, and low levels of high density lipoprotein cholesterol. {ECO:0000269|PubMed:10587585, ECO:0000269|PubMed:10655060, ECO:0000269|PubMed:10739751, ECO:0000269|PubMed:11792809, ECO:0000269|PubMed:12015247, ECO:0000269|PubMed:12196663, ECO:0000269|PubMed:12629077, ECO:0000269|PubMed:17250669, ECO:0000269|PubMed:19220582, ECO:0000269|PubMed:24485160}. Note=The disease is caused by mutations affecting the gene represented in this entry. DISEASE: Limb-girdle muscular dystrophy 1B (LGMD1B) [MIM:159001]: An autosomal dominant degenerative myopathy with age-related atrioventricular cardiac conduction disturbances, dilated cardiomyopathy, and the absence of early contractures. Characterized by slowly progressive skeletal muscle weakness of the hip and shoulder girdles. Muscle biopsy shows mild dystrophic changes. {ECO:0000269|PubMed:10814726, ECO:0000269|PubMed:11525883, ECO:0000269|PubMed:12032588, ECO:0000269|PubMed:12673789, ECO:0000269|PubMed:15744034, ECO:0000269|PubMed:17136397, ECO:0000269|PubMed:27234031}. Note=The disease is caused by mutations affecting the gene represented in this entry. DISEASE: Charcot-Marie-Tooth disease 2B1 (CMT2B1) [MIM:605588]: A recessive axonal form of Charcot-Marie-Tooth disease, a disorder of the peripheral nervous system, characterized by progressive weakness and atrophy, initially of the peroneal muscles and later of the distal muscles of the arms. Charcot-Marie-Tooth disease is classified in two main groups on the basis of electrophysiologic properties and histopathology: primary peripheral demyelinating neuropathies (designated CMT1 when they are dominantly inherited) and primary peripheral axonal neuropathies (CMT2). Neuropathies of the CMT2 group are characterized by signs of axonal degeneration in the absence of obvious myelin alterations, normal or slightly reduced nerve conduction velocities, and progressive distal muscle weakness and atrophy. Nerve conduction velocities are normal or slightly reduced. {ECO:0000269|PubMed:11799477}. Note=The disease is caused by mutations affecting the gene represented in this entry. DISEASE: Hutchinson-Gilford progeria syndrome (HGPS) [MIM:176670]: Rare genetic disorder characterized by features reminiscent of marked premature aging. {ECO:0000269|PubMed:12714972, ECO:0000269|PubMed:12768443, ECO:0000269|PubMed:12927431, ECO:0000269|PubMed:15060110, ECO:0000269|PubMed:15286156, ECO:0000269|PubMed:15622532, ECO:0000269|PubMed:19933576, ECO:0000269|PubMed:21791255, ECO:0000269|PubMed:22355414, ECO:0000269|PubMed:23666920}. Note=The disease is caused by mutations affecting the gene represented in this entry. HGPS is caused by the toxic accumulation of a truncated form of lamin-A/C. This mutant protein, called progerin (isoform 6), acts to deregulate mitosis and DNA damage signaling, leading to premature cell death and senescence. The mutant form is mainly generated by a silent or missense mutation at codon 608 of prelamin A that causes activation of a cryptic splice donor site, resulting in production of isoform 6 with a deletion of 50 amino acids near the C terminus. Progerin lacks the conserved ZMPSTE24/FACE1 cleavage site and therefore remains permanently farnesylated. Thus, although it can enter the nucleus and associate with the nuclear envelope, it cannot incorporate normally into the nuclear lamina (PubMed:12714972). {ECO:0000269|PubMed:12714972}. DISEASE: Cardiomyopathy, dilated, with hypergonadotropic hypogonadism (CMDHH) [MIM:212112]: A disorder characterized by the association of genital anomalies, hypergonadotropic hypogonadism and dilated cardiomyopathy. Patients can present other variable clinical manifestations including mental retardation, skeletal anomalies, scleroderma-like skin, graying and thinning of hair, osteoporosis. Dilated cardiomyopathy is characterized by ventricular dilation and impaired systolic function, resulting in congestive heart failure and arrhythmia. {ECO:0000269|PubMed:12927431, ECO:0000269|PubMed:17150192, ECO:0000269|PubMed:19283854}. Note=The disease is caused by mutations affecting the gene represented in this entry. DISEASE: Mandibuloacral dysplasia with type A lipodystrophy (MADA) [MIM:248370]: A disorder characterized by mandibular and clavicular hypoplasia, acroosteolysis, delayed closure of the cranial suture, progeroid appearance, partial alopecia, soft tissue calcinosis, joint contractures, and partial lipodystrophy with loss of subcutaneous fat from the extremities. Adipose tissue in the face, neck and trunk is normal or increased. {ECO:0000269|PubMed:12075506, ECO:0000269|PubMed:15998779, ECO:0000269|PubMed:16278265}. Note=The disease is caused by mutations affecting the gene represented in this entry. DISEASE: Lethal tight skin contracture syndrome (LTSCS) [MIM:275210]: Rare disorder mainly characterized by intrauterine growth retardation, tight and rigid skin with erosions, prominent superficial vasculature and epidermal hyperkeratosis, facial features (small mouth, small pinched nose and micrognathia), sparse/absent eyelashes and eyebrows, mineralization defects of the skull, thin dysplastic clavicles, pulmonary hypoplasia, multiple joint contractures and an early neonatal lethal course. Liveborn children usually die within the first week of life. The overall prevalence of consanguineous cases suggested an autosomal recessive inheritance. {ECO:0000269|PubMed:15317753}. Note=The disease is caused by mutations affecting the gene represented in this entry. DISEASE: Heart-hand syndrome Slovenian type (HHS-Slovenian) [MIM:610140]: Heart-hand syndrome (HHS) is a clinically and genetically heterogeneous disorder characterized by the co- occurrence of a congenital cardiac disease and limb malformations. {ECO:0000269|PubMed:18611980}. Note=The disease is caused by mutations affecting the gene represented in this entry. DISEASE: Muscular dystrophy congenital LMNA-related (MDCL) [MIM:613205]: A form of congenital muscular dystrophy. Patients present at birth, or within the first few months of life, with hypotonia, muscle weakness and often with joint contractures. {ECO:0000269|PubMed:18551513}. Note=The disease is caused by mutations affecting the gene represented in this entry. DISEASE: Note=Defects in LMNA may cause a late-onset cardiocutaneous progeria syndrome characterized by cutaneous manifestations of aging appearing in the third decade of life, cardiac valve calcification and dysfunction, prominent atherosclerosis, and cardiomyopathy, leading to death on average in the fourth decade. {ECO:0000269|PubMed:23666920}. MISCELLANEOUS: There are three types of lamins in human cells: A, B, and C. MISCELLANEOUS: The structural integrity of the lamina is strictly controlled by the cell cycle, as seen by the disintegration and formation of the nuclear envelope in prophase and telophase, respectively. SIMILARITY: Belongs to the intermediate filament family. {ECO:0000255|PROSITE-ProRule:PRU01188}. SEQUENCE CAUTION: Sequence=CAA27173.1; Type=Frameshift; Positions=582; Evidence={ECO:0000305}; WEB RESOURCE: Name=Human Intermediate Filament Mutation Database; URL="http://www.interfil.org";	cellular protein localization; IMP:CAFA. / cellular response to hypoxia; IEP:UniProtKB. / establishment or maintenance of microtubule cytoskeleton polarity; ISS:BHF-UCL. / IRE1-mediated unfolded protein response; TAS:Reactome. / mitotic nuclear envelope disassembly; TAS:Reactome. / mitotic nuclear envelope reassembly; TAS:Reactome. / muscle organ development; IMP:UniProtKB. / negative regulation of cardiac muscle hypertrophy in response to stress; ISS:UniProtKB. / negative regulation of cell proliferation; IMP:CAFA. / negative regulation of extrinsic apoptotic signaling pathway; IEA:Ensembl. / negative regulation of mesenchymal cell proliferation; IEA:Ensembl. / negative regulation of release of cytochrome c from mitochondria; IEA:Ensembl. / nuclear envelope organization; IMP:CAFA. / positive regulation of cell aging; IDA:UniProtKB. / protein localization to nucleus; ISS:UniProtKB. / regulation of cell migration; ISS:BHF-UCL. / regulation of protein localization to nucleus; IEA:Ensembl. / regulation of telomere maintenance; IMP:BHF-UCL. / sterol regulatory element binding protein import into nucleus; IEA:Ensembl. / ventricular cardiac muscle cell development; IEA:Ensembl.	identical protein binding; IPI:IntAct. / structural molecule activity; TAS:UniProtKB.	cytosol; TAS:Reactome. / extracellular matrix; HDA:BHF-UCL. / intermediate filament; TAS:UniProtKB. / lamin filament; TAS:UniProtKB. / nuclear envelope; IDA:UniProtKB. / nuclear lamina; TAS:UniProtKB. / nuclear membrane; HDA:UniProtKB. / nuclear speck; IEA:UniProtKB-SubCell. / nucleoplasm; IDA:CAFA. / nucleus; IDA:ARUK-UCL. / perinuclear region of cytoplasm; IDA:UniProtKB.	OrthoDB: Homo sapiens (Human). (Entrez) gene_id: 4000 symbol: LMNA synonyms: CDCD1, CDDC, CMD1A, CMT2B1, EMD2, FPL, FPLD, FPLD2, HGPS, IDC, LDP1, LFP, LGMD1B, LMN1, LMNC, LMNL1, MADA, PRO1 dbxrefs: MIM:150330, HGNC:HGNC:6636, Ensembl:ENSG00000160789, Vega:OTTHUMG00000013961 other_designations: lamin, 70 kDa lamin, lamin A/C-like 1, mandibuloacral dysplasia type A, prelamin-A/C, renal carcinoma antigen NY-REN-32 nomenclature_status: Official symbol nom.auth.: LMNA full name nom.auth.: lamin A/C OrthoDB: Mus musculus (Mouse). (Entrez) gene_id: 16905 symbol: Lmna synonyms: Dhe dbxrefs: MGI:MGI:96794, Ensembl:ENSMUSG00000028063, Vega:OTTMUSG00000030317 other_designations: prelamin-A/C, lamin C, lamin-A/C nomenclature_status: Official symbol nom.auth.: Lmna full name nom.auth.: lamin A OrthoDB: Danio rerio (Zebrafish) (Brachydanio rerio). (Entrez) gene_id: 195815 symbol: lmna synonyms: cb948, wu:fk66d12 dbxrefs: ZFIN:ZDB-GENE-020424-3, Ensembl:ENSDARG00000013415, Vega:OTTDARG00000021090 other_designations: lamin nomenclature_status: Official symbol nom.auth.: lmna full name nom.auth.: lamin A OrthoDB: Bos taurus (Bovine). (Entrez) gene_id: 404144 symbol: LMNA dbxrefs: VGNC:VGNC:30929, Ensembl:ENSBTAG00000017574 other_designations: lamin nomenclature_status: Official symbol nom.auth.: LMNA full name nom.auth.: lamin A/C
P42704	20	13	18	17	13	6	9	10	5	6	7	14	LRPPRC	Leucine-rich PPR motif-containing protein, mitochondrial	LRP130	CLONE-23970, GP130, LRP130, LSFC // leucine-rich PPR motif-containing protein, mitochondrial, 130 kDa leucine-rich protein, LRP 130, leucine-rich PPR-motif containing, mitochondrial leucine-rich PPR motif-containing protein // leucine rich pentatricopeptide repeat containing	Homo sapiens (Human)	http://www.genenames.org/data/hgnc_data.php?hgnc_id=15714	HGNC:15714	1394	157905	LRP130; Pentatricopeptide_repeat; PPR_long; TPR-like_helical_dom_sf	885	566	775	694	501	277	418	486	199	264	308	608	http://www.ncbi.nlm.nih.gov/homologene/?term=32695	hsa: LRPPRC dme: bsf	FUNCTION: May play a role in RNA metabolism in both nuclei and mitochondria. In the nucleus binds to HNRPA1-associated poly(A) mRNAs and is part of nmRNP complexes at late stages of mRNA maturation which are possibly associated with nuclear mRNA export. May bind mature mRNA in the nucleus outer membrane. In mitochondria binds to poly(A) mRNA. Plays a role in translation or stability of mitochondrially encoded cytochrome c oxidase (COX) subunits. May be involved in transcription regulation. Cooperates with PPARGC1A to regulate certain mitochondrially encoded genes and gluconeogenic genes and may regulate docking of PPARGC1A to transcription factors. Seems to be involved in the transcription regulation of the multidrug-related genes MDR1 and MVP. Part of a nuclear factor that binds to the invMED1 element of MDR1 and MVP gene promoters. Binds single-stranded DNA (By similarity). {ECO:0000250, ECO:0000269|PubMed:11585913, ECO:0000269|PubMed:12832482, ECO:0000269|PubMed:15081402, ECO:0000269|PubMed:15139850, ECO:0000269|PubMed:15272088, ECO:0000269|PubMed:17050673}. SUBUNIT: Interacts with CECR2, HEBP2, MAP1S and UXT. Interacts with PPARGC1A. Interacts with FOXO1 (By similarity). Component of mRNP complexes associated with HNRPA1. {ECO:0000250, ECO:0000269|PubMed:11585913, ECO:0000269|PubMed:11827465, ECO:0000269|PubMed:15907802, ECO:0000269|PubMed:17050673}. INTERACTION: P06730:EIF4E; NbExp=6; IntAct=EBI-1050853, EBI-73440; Q9Y2Q3:GSTK1; NbExp=2; IntAct=EBI-1050853, EBI-1053767; P01106:MYC; NbExp=3; IntAct=EBI-1050853, EBI-447544; Q9UBK2:PPARGC1A; NbExp=2; IntAct=EBI-1050853, EBI-765486; Q9GZT3:SLIRP; NbExp=3; IntAct=EBI-1050853, EBI-1050793; SUBCELLULAR LOCATION: Mitochondrion. Nucleus, nucleoplasm. Nucleus inner membrane. Nucleus outer membrane. Note=Seems to be predominantly mitochondrial. TISSUE SPECIFICITY: Expressed ubiquitously. Expression is highest in heart, skeletal muscle, kidney and liver, intermediate in brain, non-mucosal colon, spleen and placenta, and lowest in small intestine, thymus, lung and peripheral blood leukocytes. {ECO:0000269|PubMed:11827465, ECO:0000269|PubMed:15139850}. DISEASE: Leigh syndrome French-Canadian type (LSFC) [MIM:220111]: Severe neurological disorder characterized by bilaterally symmetrical necrotic lesions in subcortical brain regions that is commonly associated with systemic cytochrome c oxidase (COX) deficiency. In the Saguenay-Lac Saint Jean region of Quebec province in Canada, a biochemically distinct form of Leigh syndrome with COX deficiency has been described. Patients have been observed to have a developmental delay, hypotonia, mild facial dysmorphism, chronic well-compensated metabolic acidosis, and high mortality due to episodes of severe acidosis and coma. Enzyme activity was close to normal in kidney and heart, 50% of normal in fibroblasts and skeletal muscle, and nearly absent in brain and liver. LSFC patients show reduced (<30%) levels of LRPPRC in both fibroblast and liver mitochondria and a specifically reduced translation of COX subunits MT-CO1/COXI and MT-CO3 (COXIII). {ECO:0000269|PubMed:12529507, ECO:0000269|PubMed:26510951}. Note=The disease is caused by mutations affecting the gene represented in this entry. SEQUENCE CAUTION: Sequence=AAA67549.1; Type=Erroneous initiation; Note=Translation N-terminally extended.; Evidence={ECO:0000305}; Sequence=AAA67549.1; Type=Frameshift; Positions=Several; Evidence={ECO:0000305};	mitochondrion transport along microtubule; TAS:HGNC. / mRNA transport; IEA:UniProtKB-KW. / negative regulation of mitochondrial RNA catabolic process; IEA:Ensembl. / regulation of mitochondrial translation; IEA:Ensembl. / regulation of transcription, DNA-templated; IEA:UniProtKB-KW. / RNA modification; IBA:GO_Central. / transcription, DNA-templated; IEA:UniProtKB-KW.	beta-tubulin binding; IDA:HGNC. / endonuclease activity; IBA:GO_Central. / microtubule binding; TAS:HGNC. / RNA binding; HDA:UniProtKB. / single-stranded DNA binding; IEA:Ensembl. / ubiquitin protein ligase binding; IPI:ParkinsonsUK-UCL.	condensed nuclear chromosome; IDA:HGNC. / cytoskeleton; IDA:HGNC. / intracellular ribonucleoprotein complex; IEA:Ensembl. / membrane; HDA:UniProtKB. / microtubule; IDA:UniProtKB. / mitochondrial nucleoid; IDA:BHF-UCL. / mitochondrion; IDA:UniProtKB. / nuclear inner membrane; IEA:UniProtKB-SubCell. / nuclear outer membrane; IEA:UniProtKB-SubCell. / nucleoplasm; IEA:UniProtKB-SubCell. / nucleus; IDA:UniProtKB. / perinuclear region of cytoplasm; IDA:HGNC.	OrthoDB: Homo sapiens (Human). (Entrez) gene_id: 10128 symbol: LRPPRC synonyms: CLONE-23970, GP130, LRP130, LSFC dbxrefs: MIM:607544, HGNC:HGNC:15714, Ensembl:ENSG00000138095, Vega:OTTHUMG00000152782 other_designations: leucine-rich PPR motif-containing protein, mitochondrial, 130 kDa leucine-rich protein, LRP 130, leucine-rich PPR-motif containing, mitochondrial leucine-rich PPR motif-containing protein nomenclature_status: Official symbol nom.auth.: LRPPRC full name nom.auth.: leucine rich pentatricopeptide repeat containing OrthoDB: Mus musculus (Mouse). (Entrez) gene_id: 72416 symbol: Lrpprc synonyms: 3110001K13Rik, C76645, Gp130, Lrp130, Lsfc dbxrefs: MGI:MGI:1919666, Ensembl:ENSMUSG00000024120, Vega:OTTMUSG00000030887 other_designations: leucine-rich PPR motif-containing protein, mitochondrial, 130 kDa leucine-rich protein, leucine rich protein LRP130 nomenclature_status: Official symbol nom.auth.: Lrpprc full name nom.auth.: leucine-rich PPR-motif containing OrthoDB: Rattus norvegicus (Rat). (Entrez) gene_id: 313867 symbol: Lrpprc synonyms: Lrp157 dbxrefs: RGD:1306575, Ensembl:ENSRNOG00000005877 other_designations: leucine-rich PPR motif-containing protein, mitochondrial, 130 kDa leucine-rich protein, LRP 130, leucine-rich PPR-motif containing, leucine-rich protein 157, rLRP157 nomenclature_status: Official symbol nom.auth.: Lrpprc full name nom.auth.: leucine-rich pentatricopeptide repeat containing OrthoDB: Branchiostoma floridae (Florida lancelet) (Amphioxus). (Entrez) gene_id: 7223550 symbol: BRAFLDRAFT_68337 OrthoDB: Nematostella vectensis (Starlet sea anemone). (Entrez) gene_id: 5521847 symbol: NEMVEDRAFT_v1g80977 OrthoDB: Danio rerio (Zebrafish) (Brachydanio rerio). (Entrez) gene_id: 557195 symbol: lrpprc synonyms: im:7150924, im:7151572, wu:fc13c04, wu:fj38h02 dbxrefs: ZFIN:ZDB-GENE-030131-7887, Ensembl:ENSDARG00000043970, Vega:OTTDARG00000027746 other_designations: leucine-rich PPR motif-containing protein, mitochondrial, fc13c04, leucine-rich PPR-motif containing nomenclature_status: Official symbol nom.auth.: lrpprc full name nom.auth.: leucine-rich pentatricopeptide repeat containing
A0A087WUZ3	19		33			12	17	10	8				SPTBN1	Spectrin beta chain			Homo sapiens (Human)	http://www.genenames.org/data/hgnc_data.php?hgnc_id=11275	HGNC:11275	2366	274829	Actinin_actin-bd_CS; CH-domain; CH_dom_sf; PH-like_dom_sf; PH_dom-spectrin-type; PH_domain; Spectrin/alpha-actinin; Spectrin_bsu; Spectrin_repeat	750		1329			519	661	451	337						SIMILARITY: Belongs to the spectrin family. {ECO:0000256|PIRNR:PIRNR002297}. ----------------------------------------------------------------------- Copyrighted by the UniProt Consortium, see https://www.uniprot.org/terms Distributed under the Creative Commons Attribution-NoDerivs License -----------------------------------------------------------------------	actin filament capping; IEA:UniProtKB-UniRule.	actin binding; IEA:UniProtKB-KW. / phospholipid binding; IEA:InterPro. / structural constituent of cytoskeleton; IEA:UniProtKB-UniRule.	spectrin; IEA:InterPro.
Z9Z121	19	17	19	16	14	14	21	18	21	18	21	18		[CONT] P15497 SWISS-PROT:P15497 (Bos taurus) Apolipoprotein A-I precursor									890	872	949	818	700	675	974	831	1001	845	971	907
P68104	19	20	24	20	23	17	24	22	18	27	23	25	EEF1A1	Elongation factor 1-alpha 1	EEF1A, EF1A, LENG7	CCS-3, CCS3, EE1A1, EEF-1, EEF1A, EF-Tu, EF1A, GRAF-1EF, HNGC:16303, LENG7, PTI1, eEF1A-1 // elongation factor 1-alpha 1, CTCL tumor antigen, EF-1-alpha-1, EF1a-like protein, cervical cancer suppressor 3, elongation factor 1 alpha subunit, elongation factor Tu, eukaryotic elongation factor 1 A-1, eukaryotic translation elongation factor 1 alpha 1-like 14, glucocorticoid receptor AF-1 specific elongation factor, leukocyte receptor cluster (LRC) member 7, leukocyte receptor cluster member 7, prostate tumor-inducing protein 1, translation elongation factor 1 alpha 1-like 14 // eukaryotic translation elongation factor 1 alpha 1	Homo sapiens (Human)	http://www.genenames.org/data/hgnc_data.php?hgnc_id=3189	HGNC:3189	462	50141	EFTu-like_2; G_TR_CS; P-loop_NTPase; TF_GTP-bd_dom; Transl_B-barrel_sf; Transl_elong_EF1A/Init_IF2_C; Transl_elong_EF1A_euk/arc; Transl_elong_EFTu/EF1A_C	895	943	1073	980	1230	800	1090	1061	914	1378	1120	1323	http://www.ncbi.nlm.nih.gov/homologene/?term=100799	hsa: EEF1A1	FUNCTION: This protein promotes the GTP-dependent binding of aminoacyl-tRNA to the A-site of ribosomes during protein biosynthesis. With PARP1 and TXK, forms a complex that acts as a T helper 1 (Th1) cell-specific transcription factor and binds the promoter of IFN-gamma to directly regulate its transcription, and is thus involved importantly in Th1 cytokine production. {ECO:0000269|PubMed:17177976}. SUBUNIT: Found in a nuclear export complex with XPO5, EEF1A1, Ran and aminoacylated tRNA. Interacts with PARP1, TXK, XPO5 and KARS. May interact with ERGIC2. Interacts with IFIT1 (via TPR repeats 4- 7) (By similarity). Interacts with DLC1, facilitating distribution to the membrane periphery and ruffles upon growth factor stimulation. Interacts with ZPR1; the interaction occurs in a epidermal growth factor (EGF)-dependent manner. Interacts with PPP1R16B (PubMed:26497934). {ECO:0000250, ECO:0000269|PubMed:12426392, ECO:0000269|PubMed:12426393, ECO:0000269|PubMed:17177976, ECO:0000269|PubMed:17980171, ECO:0000269|PubMed:18029264, ECO:0000269|PubMed:19158340, ECO:0000269|PubMed:26497934, ECO:0000269|PubMed:8650580}. INTERACTION: Q8NFJ9:BBS1; NbExp=3; IntAct=EBI-352162, EBI-1805484; Q00987:MDM2; NbExp=9; IntAct=EBI-352162, EBI-389668; P54725:RAD23A; NbExp=2; IntAct=EBI-352162, EBI-746453; Q9NYA1:SPHK1; NbExp=2; IntAct=EBI-352162, EBI-985303; P63104:YWHAZ; NbExp=2; IntAct=EBI-352162, EBI-347088; Q05516:ZBTB16; NbExp=4; IntAct=EBI-352162, EBI-711925; Q8IUH5:ZDHHC17; NbExp=2; IntAct=EBI-352162, EBI-524753; SUBCELLULAR LOCATION: Cytoplasm {ECO:0000269|PubMed:19158340, ECO:0000269|PubMed:8650580}. Nucleus {ECO:0000269|PubMed:17177976, ECO:0000269|PubMed:8650580}. Nucleus, nucleolus {ECO:0000269|PubMed:8650580}. Cell membrane {ECO:0000269|PubMed:26497934}. Note=Colocalizes with DLC1 at actin-rich regions in the cell periphery (PubMed:19158340). Translocates together with ZPR1 from the cytoplasm to the nucleus and nucleolus after treatment with mitogens (PubMed:8650580). Localization at the cell membrane depends on EEF1A1 phosphorylation status and the presence of PPP1R16B (PubMed:26497934). {ECO:0000269|PubMed:19158340, ECO:0000269|PubMed:26497934, ECO:0000269|PubMed:8650580}. ALTERNATIVE PRODUCTS: Event=Alternative splicing; Named isoforms=2; Name=1; IsoId=P68104-1; Sequence=Displayed; Name=2; IsoId=P68104-2; Sequence=VSP_057184; Note=No experimental confirmation available.; TISSUE SPECIFICITY: Brain, placenta, lung, liver, kidney, pancreas but barely detectable in heart and skeletal muscle. INDUCTION: By homocysteine (HC), may mediate accelerated synthesis of free thiol-containing proteins in response to HC-induced oxidative stress. {ECO:0000269|PubMed:9677419}. PTM: ISGylated. {ECO:0000269|PubMed:16139798}. PTM: Phosphorylated by TXK. Phosphorylation by PASK increases translation efficiency. Phosphorylated by ROCK2 (PubMed:26497934). {ECO:0000269|PubMed:17177976, ECO:0000269|PubMed:17595531, ECO:0000269|PubMed:20832312, ECO:0000269|PubMed:26497934}. PTM: Trimethylated at Lys-79 by EEF1AKMT1 (PubMed:26545399). Methylated at Lys-165 by EEF1AKMT3, methylation by EEF1AKMT3 is dynamic as well as inducible by stress conditions, such as ER- stress, and plays a regulatory role on mRNA translation (PubMed:28108655). Trimethylated at Lys-318 by EEF1AKMT2 (PubMed:25144183). Mono-, di-, and trimethylated at Lys-36 by EEF1AKMT4; trimethylated form is predominant. Methylation by EEF1AKMT4 contributes to the fine-tuning of translation rates for a subset of tRNAs (PubMed:28520920). {ECO:0000269|PubMed:25144183, ECO:0000269|PubMed:26545399, ECO:0000269|PubMed:28108655, ECO:0000269|PubMed:28520920}. SIMILARITY: Belongs to the TRAFAC class translation factor GTPase superfamily. Classic translation factor GTPase family. EF-Tu/EF-1A subfamily. {ECO:0000305}. SEQUENCE CAUTION: Sequence=AAA52367.1; Type=Erroneous initiation; Note=Translation N-terminally shortened.; Evidence={ECO:0000305}; WEB RESOURCE: Name=Atlas of Genetics and Cytogenetics in Oncology and Haematology; URL="http://atlasgeneticsoncology.org/Genes/EEF1A1ID40407ch6q13.html";	cellular response to epidermal growth factor stimulus; IDA:UniProtKB. / neutrophil degranulation; TAS:Reactome. / protein methylation; TAS:Reactome. / regulation of chaperone-mediated autophagy; NAS:ParkinsonsUK-UCL. / regulation of transcription, DNA-templated; IEA:UniProtKB-KW. / transcription, DNA-templated; IEA:UniProtKB-KW. / translational elongation; TAS:UniProtKB.	calmodulin binding; IEA:Ensembl. / GTP binding; TAS:UniProtKB. / GTPase activity; IBA:GO_Central. / protein kinase binding; IPI:UniProtKB. / RNA binding; HDA:UniProtKB. / translation elongation factor activity; TAS:UniProtKB. / tRNA binding; IDA:UniProtKB.	cortical actin cytoskeleton; IDA:UniProtKB. / cytoplasm; IDA:UniProtKB. / cytoplasmic side of lysosomal membrane; NAS:ParkinsonsUK-UCL. / cytosol; IDA:UniProtKB. / eukaryotic translation elongation factor 1 complex; TAS:UniProtKB. / extracellular exosome; HDA:UniProtKB. / extracellular region; TAS:Reactome. / extracellular space; HDA:UniProtKB. / ficolin-1-rich granule lumen; TAS:Reactome. / membrane; HDA:UniProtKB. / myelin sheath; IEA:Ensembl. / nucleolus; IDA:UniProtKB. / nucleus; IDA:UniProtKB. / plasma membrane; IDA:UniProtKB. / ruffle membrane; IDA:UniProtKB. / secretory granule lumen; TAS:Reactome.	OrthoDB: Homo sapiens (Human). (Entrez) gene_id: 1917 symbol: EEF1A2 synonyms: EEF1AL, EF-1-alpha-2, EF1A, EIEE33, HS1, MRD38, STN, STNL dbxrefs: MIM:602959, HGNC:HGNC:3192, Ensembl:ENSG00000101210, Vega:OTTHUMG00000033076 other_designations: elongation factor 1-alpha 2, eukaryotic elongation factor 1 A-2, statin-S1 nomenclature_status: Official symbol nom.auth.: EEF1A2 full name nom.auth.: eukaryotic translation elongation factor 1 alpha 2 OrthoDB: Homo sapiens (Human). (Entrez) gene_id: 1915 symbol: EEF1A1 synonyms: CCS-3, CCS3, EE1A1, EEF-1, EEF1A, EF-Tu, EF1A, GRAF-1EF, HNGC:16303, LENG7, PTI1, eEF1A-1 dbxrefs: MIM:130590, HGNC:HGNC:3189, Ensembl:ENSG00000156508, Vega:OTTHUMG00000015031 other_designations: elongation factor 1-alpha 1, CTCL tumor antigen, EF-1-alpha-1, EF1a-like protein, cervical cancer suppressor 3, elongation factor 1 alpha subunit, elongation factor Tu, eukaryotic elongation factor 1 A-1, eukaryotic translation elongation factor 1 alpha 1-like 14, glucocorticoid receptor AF-1 specific elongation factor, leukocyte receptor cluster (LRC) member 7, leukocyte receptor cluster member 7, prostate tumor-inducing protein 1, translation elongation factor 1 alpha 1-like 14 nomenclature_status: Official symbol nom.auth.: EEF1A1 full name nom.auth.: eukaryotic translation elongation factor 1 alpha 1 OrthoDB: Mus musculus (Mouse). (Entrez) gene_id: 13627 symbol: Eef1a1 dbxrefs: MGI:MGI:1096881, Ensembl:ENSMUSG00000037742, Vega:OTTMUSG00000019692 other_designations: elongation factor 1-alpha 1, EF-1-alpha-1, EF-Tu, eEF1A-1, elongation factor 1 A-1, elongation factor Tu, eukaryotic elongation factor 1 A-1 nomenclature_status: Official symbol nom.auth.: Eef1a1 full name nom.auth.: eukaryotic translation elongation factor 1 alpha 1 OrthoDB: Rattus norvegicus (Rat). (Entrez) gene_id: 171361 symbol: Eef1a1 synonyms: EEF-1, EEF1A, EF1A, Eef1a2, Eef1a2l1, SI dbxrefs: RGD:67387, Ensembl:ENSRNOG00000009439 other_designations: elongation factor 1-alpha 1, EF-1 alpha2, EF-1-alpha-1, EF-Tu, eEF1A-1, elongation factor 1 A-1, elongation factor Tu, eukaryotic elongation factor 1 A-1, eukaryotic translation elongation factor 1 alpha 2 like 1 nomenclature_status: Official symbol nom.auth.: Eef1a1 full name nom.auth.: eukaryotic translation elongation factor 1 alpha 1 OrthoDB: Rattus norvegicus (Rat). (Entrez) gene_id: 24799 symbol: Eef1a2 synonyms: EEF1AL, Ps10, RATPS10, STN, Stnl dbxrefs: RGD:3781, Ensembl:ENSRNOG00000012477 other_designations: elongation factor 1-alpha 2, EF-1-alpha-2, Statin-like protein, eEF1A-2, elongation factor 1 A-2, eukaryotic elongation factor 1 A-2, statin-S1 nomenclature_status: Official symbol nom.auth.: Eef1a2 full name nom.auth.: eukaryotic translation elongation factor 1 alpha 2 OrthoDB: Caenorhabditis elegans. (Entrez) gene_id: 175975 symbol: eef-1A.1 dbxrefs: WormBase:WBGene00001168 other_designations: Elongation factor 1-alpha OrthoDB: Pan troglodytes (Chimpanzee). (Entrez) gene_id: 494136 symbol: EEF1A1 dbxrefs: VGNC:VGNC:11066, Ensembl:ENSPTRG00000018347 other_designations: elongation factor 1-alpha 1, EF-1-alpha-1, EF-Tu, eEF1A-1, elongation factor Tu, eukaryotic elongation factor 1 A-1 nomenclature_status: Official symbol nom.auth.: EEF1A1 full name nom.auth.: eukaryotic translation elongation factor 1 alpha 1 OrthoDB: Drosophila ananassae (Fruit fly). (Entrez) gene_id: 6495948 symbol: DanaGF13105 synonyms: GF13105, dana_GLEANR_13120 dbxrefs: FLYBASE:FBgn0090138 other_designations: GF13105 gene product from transcript GF13105-RA, DanaGF13105-PA, GF13105-PA, uncharacterized protein nomenclature_status: Official symbol nom.auth.: DanaGF13105 OrthoDB: Drosophila mojavensis (Fruit fly). (Entrez) gene_id: 6573240 symbol: DmojGI23129 synonyms: GI23129, dmoj_GLEANR_8287 dbxrefs: FLYBASE:FBgn0145856 other_designations: GI23129 gene product from transcript GI23129-RA, DmojGI23129-PA, GI23129-PA nomenclature_status: Official symbol nom.auth.: DmojGI23129 OrthoDB: Takifugu rubripes (Japanese pufferfish) (Fugu rubripes). (Entrez) gene_id: 653026 symbol: ef-1a other_designations: elongation factor 1 alpha OrthoDB: Apis mellifera (Honeybee). (Entrez) gene_id: 408385 symbol: Ef-1a-f1 synonyms: GB10560 dbxrefs: BEEBASE:GB52028 other_designations: elongation factor 1-alpha, EF-1-alpha, cytoplasmic elongation factor 1 alpha OrthoDB: Drosophila erecta (Fruit fly). (Entrez) gene_id: 6547056 symbol: DereGG20229 synonyms: GG20229, dere_GLEANR_5045 dbxrefs: FLYBASE:FBgn0112420 other_designations: GG20229 gene product from transcript GG20229-RA, DereGG20229-PA, GG20229-PA nomenclature_status: Official symbol nom.auth.: DereGG20229 OrthoDB: Bos taurus (Bovine). (Entrez) gene_id: 515233 symbol: EEF1A2 dbxrefs: VGNC:VGNC:50060, BGD:BT29330, Ensembl:ENSBTAG00000021685 other_designations: elongation factor 1-alpha 2, EF-1-alpha-2, eEF1A-2, elongation factor 1 A-2, eukaryotic elongation factor 1 A-2 nomenclature_status: Official symbol nom.auth.: EEF1A2 full name nom.auth.: eukaryotic translation elongation factor 1 alpha 2 OrthoDB: Branchiostoma floridae (Florida lancelet) (Amphioxus). (Entrez) gene_id: 7218258 symbol: BRAFLDRAFT_122567 OrthoDB: Drosophila pseudoobscura pseudoobscura (Fruit fly). (Entrez) gene_id: 4805418 symbol: DpseGA20951 synonyms: GA20951, dpse_GLEANR_16283 dbxrefs: FLYBASE:FBgn0080940 other_designations: GA20951 gene product from transcript GA20951-RA, DpseGA20951-PA, GA20951-PA nomenclature_status: Official symbol nom.auth.: DpseGA20951 OrthoDB: Equus caballus (Horse). (Entrez) gene_id: 100009682 symbol: EEF1A1 synonyms: EF-1A, EF-Tu, EF1A, eEF1A-1 dbxrefs: Ensembl:ENSECAG00000020363 other_designations: elongation factor 1-alpha 1, EF-1-alpha-1, Elongation factor 1-alpha 1-like protein, elongation factor 1a, elongation factor Tu, eukaryotic elongation factor 1 A-1 OrthoDB: Drosophila melanogaster (Fruit fly). (Entrez) gene_id: 36271 symbol: Ef1alpha48D synonyms: 0248, 1275, CG8280, Dm0084, DmEF1, DmelCG8280, EF, EF-1, EF-1[a], EF-1a, EF-1alpha, EF-1alpha F1, EF-1alphaF, EF-1alphaF1, EF-1alphaF[[1]], EF1-alpha, EF11_DROME, EF1A1, EF1alpha, EF1alpha 48D, EF1alpha48D, Ef1, Ef1a10, Ef1a48D, Ef1alpha 48D, Ef1alpha1, Ef1alpha48E, Efalpha48D, F1, F1 EF-1alpha, anon-EST:Liang-1.17, anon-EST:Liang-2.46, chr2R:7409490..7409690, chr2R:7410009..7410129, clone 1.17, clone 2.46, eEF1alpha, ef-1alpha, l(2)00248, l(2)01275, l(2)1275, l(2)248, l(2)k07303 dbxrefs: FLYBASE:FBgn0284245 other_designations: elongation factor 1alpha48D, CG8280-PA, CG8280-PC, CG8280-PD, CG8280-PE, Ef1 alpha 48D, Ef1alpha48D-PA, Ef1alpha48D-PC, Ef1alpha48D-PD, Ef1alpha48D-PE, elongation factor 1 alpha, elongation factor 1 alpha 48D, elongation factor 1-alpha F1, lethal (2) 00248, translational elongation factor1 nomenclature_status: Official symbol nom.auth.: Ef1alpha48D full name nom.auth.: Elongation factor 1alpha48D OrthoDB: Branchiostoma floridae (Florida lancelet) (Amphioxus). (Entrez) gene_id: 7249093 symbol: BRAFLDRAFT_115591 OrthoDB: Drosophila mojavensis (Fruit fly). (Entrez) gene_id: 6578569 symbol: DmojGI19955 synonyms: GI19955, dmoj_GLEANR_4849 dbxrefs: FLYBASE:FBgn0142692 other_designations: GI19955 gene product from transcript GI19955-RA, DmojGI19955-PA, GI19955-PA nomenclature_status: Official symbol nom.auth.: DmojGI19955 OrthoDB: Xenopus tropicalis (Western clawed frog) (Silurana tropicalis). (Entrez) gene_id: 394920 symbol: eef1a1o synonyms: EF-1aO, xef1ao dbxrefs: Xenbase:XB-GENE-1218983 other_designations: eukaryotic translation elongation factor 1 alpha 1, oocyte form nomenclature_status: Official symbol nom.auth.: eef1a1o full name nom.auth.: eukaryotic translation elongation factor 1 alpha 1, oocyte form OrthoDB: Oryctolagus cuniculus (Rabbit). (Entrez) gene_id: 100009189 symbol: EEF1A1 synonyms: RABEFLA2 dbxrefs: Ensembl:ENSOCUG00000008481 other_designations: elongation factor 1-alpha 1, EF-1-alpha-1, EF-Tu, eEF1A-1, elongation factor 1 A-1, elongation factor 1 alpha, elongation factor Tu, eukaryotic elongation factor 1 A-1 OrthoDB: Drosophila melanogaster (Fruit fly). (Entrez) gene_id: 43736 symbol: Ef1alpha100E synonyms: CG1873, DmelCG1873, EF-1, EF-1alpha, EF-1alpha F2, EF1-a 100E, EF1-alpha, EF1a, EF1alpha, EF1alpha100, Ef1 alpha100E, Ef1a-100E, Ef1a48, Ef1alpha2, Efla2, F2, eEF1alpha, ef-1alpha dbxrefs: FLYBASE:FBgn0000557 other_designations: elongation factor 1alpha100E, CG1873-PA, CG1873-PB, CG1873-PC, CG1873-PD, ELONGATION FACTOR 1-ALPHA 2, Ef1alpha100E-PA, Ef1alpha100E-PB, Ef1alpha100E-PC, Ef1alpha100E-PD, S, elongation factor 1-alpha, elongation factor 1-alpha F2, elongation factor 1alpha 100E nomenclature_status: Official symbol nom.auth.: Ef1alpha100E full name nom.auth.: Elongation factor 1alpha100E OrthoDB: Drosophila persimilis (Fruit fly). (Entrez) gene_id: 6600955 symbol: DperGL10091 synonyms: GL10091, dper_GLEANR_10151 dbxrefs: FLYBASE:FBgn0147701 other_designations: GL10091 gene product from transcript GL10091-RA, DperGL10091-PA, GL10091, GL10091-PA nomenclature_status: Official symbol nom.auth.: DperGL10091 OrthoDB: Branchiostoma floridae (Florida lancelet) (Amphioxus). (Entrez) gene_id: 7249096 symbol: BRAFLDRAFT_230184 OrthoDB: Drosophila grimshawi (Fruit fly) (Idiomyia grimshawi). (Entrez) gene_id: 6563064 symbol: DgriGH18651 synonyms: GH18651, dgri_GLEANR_3009 dbxrefs: FLYBASE:FBgn0126118 other_designations: GH18651 gene product from transcript GH18651-RA, DgriGH18651-PA, GH18651, GH18651-PA nomenclature_status: Official symbol nom.auth.: DgriGH18651 OrthoDB: Oryzias latipes (Japanese rice fish) (Japanese killifish). (Entrez) gene_id: 100049188 symbol: eef1a synonyms: eif1a other_designations: elongation factor 1-alpha, EF-1-alpha, EF-1alpha A and B, polypeptide elongation factor 1 alpha OrthoDB: Drosophila simulans (Fruit fly). (Entrez) gene_id: 6730365 symbol: DsimGD21598 synonyms: Dsim_GD21598, GD21598, dsim_GLEANR_5350 dbxrefs: FLYBASE:FBgn0193023 other_designations: GD21598 gene product from transcript GD21598-RC, DsimGD21598-PA, DsimGD21598-PB, DsimGD21598-PC, DsimGD21598-PD, GD21598-PA, GD21598-PB, GD21598-PC, GD21598-PD, uncharacterized protein nomenclature_status: Official symbol nom.auth.: DsimGD21598 OrthoDB: Drosophila virilis (Fruit fly). (Entrez) gene_id: 6635965 symbol: DvirGJ17887 synonyms: GJ17887, dvir_GLEANR_246 dbxrefs: FLYBASE:FBgn0205055 other_designations: GJ17887 gene product from transcript GJ17887-RA, DvirGJ17887-PA, GJ17887-PA nomenclature_status: Official symbol nom.auth.: DvirGJ17887 OrthoDB: Drosophila yakuba (Fruit fly). (Entrez) gene_id: 6539036 symbol: DyakGE10959 synonyms: GE10959, dyak_GLEANR_10839 dbxrefs: FLYBASE:FBgn0228789 other_designations: GE10959 gene product from transcript GE10959-RB, DyakGE10959-PA, DyakGE10959-PB, GE10959-PA, GE10959-PB, uncharacterized protein nomenclature_status: Official symbol nom.auth.: DyakGE10959 OrthoDB: Drosophila virilis (Fruit fly). (Entrez) gene_id: 6629331 symbol: DvirGJ23103 synonyms: GJ23103, dvir_GLEANR_8463 dbxrefs: FLYBASE:FBgn0210205 other_designations: GJ23103 gene product from transcript GJ23103-RA, DvirGJ23103-PA, GJ23103-PA nomenclature_status: Official symbol nom.auth.: DvirGJ23103 OrthoDB: Xenopus tropicalis (Western clawed frog) (Silurana tropicalis). (Entrez) gene_id: 549446 symbol: eef1a1 synonyms: EF1alpha, ccs-3, ccs3, eef-1, eef1a, eef1a-1, eef1a-s, ef-tu, ef1a, graf-1ef, hngc:16303, leng7, pti1 dbxrefs: Xenbase:XB-GENE-480094 other_designations: elongation factor 1-alpha 1, EF-1 alpha, elongation factor-1 alpha nomenclature_status: Official symbol nom.auth.: eef1a1 full name nom.auth.: eukaryotic translation elongation factor 1 alpha 1 OrthoDB: Danio rerio (Zebrafish) (Brachydanio rerio). (Entrez) gene_id: 436644 symbol: eef1a2 synonyms: zgc:92085 dbxrefs: ZFIN:ZDB-GENE-040718-64, Ensembl:ENSDARG00000006838, Vega:OTTDARG00000021887 other_designations: elongation factor 1-alpha 2 nomenclature_status: Official symbol nom.auth.: eef1a2 full name nom.auth.: eukaryotic translation elongation factor 1 alpha 2 OrthoDB: Tribolium castaneum (Red flour beetle). (Entrez) gene_id: 658093 symbol: LOC658093 other_designations: elongation factor 1-alpha, AUGUSTUS-3.0.2_10452, Elongation factor 1-alpha 1-like Protein, GLEAN_10452 OrthoDB: Drosophila grimshawi (Fruit fly) (Idiomyia grimshawi). (Entrez) gene_id: 6559322 symbol: DgriGH21478 synonyms: GH21478, dgri_GLEANR_5636 dbxrefs: FLYBASE:FBgn0128940 other_designations: GH21478 gene product from transcript GH21478-RA, DgriGH21478-PA, GH21478, GH21478-PA nomenclature_status: Official symbol nom.auth.: DgriGH21478 OrthoDB: Drosophila erecta (Fruit fly). (Entrez) gene_id: 6554570 symbol: DereGG11826 synonyms: GG11826, dere_GLEANR_11887 dbxrefs: FLYBASE:FBgn0104121 other_designations: GG11826 gene product from transcript GG11826-RB, DereGG11826-PA, DereGG11826-PB, GG11826-PA, GG11826-PB, uncharacterized protein nomenclature_status: Official symbol nom.auth.: DereGG11826 OrthoDB: Danio rerio (Zebrafish) (Brachydanio rerio). (Entrez) gene_id: 336334 symbol: eef1a1a synonyms: fj64c02, wu:fj64c02, zgc:73138 dbxrefs: ZFIN:ZDB-GENE-030131-8278, Ensembl:ENSDARG00000039502, Vega:OTTDARG00000022867 other_designations: eukaryotic translation elongation factor 1 alpha 1-like nomenclature_status: Official symbol nom.auth.: eef1a1a full name nom.auth.: eukaryotic translation elongation factor 1 alpha 1a OrthoDB: Anopheles gambiae (African malaria mosquito). (Entrez) gene_id: 1269779 symbol: AgaP_AGAP007406 synonyms: AgaP_ENSANGG00000015883, ENSANGG00000015883 dbxrefs: VectorBase:AGAP007406 OrthoDB: Drosophila ananassae (Fruit fly). (Entrez) gene_id: 6505630 symbol: DanaGF22982 synonyms: GF22982, dana_GLEANR_7518 dbxrefs: FLYBASE:FBgn0099976 other_designations: GF22982 gene product from transcript GF22982-RB, DanaGF22982-PA, DanaGF22982-PB, GF22982-PA, GF22982-PB, uncharacterized protein nomenclature_status: Official symbol nom.auth.: DanaGF22982 OrthoDB: Drosophila sechellia (Fruit fly). (Entrez) gene_id: 6608727 symbol: DsecGM21316 synonyms: GM21316, dsec_GLEANR_4103 dbxrefs: FLYBASE:FBgn0176197 other_designations: GM21316 gene product from transcript GM21316-RA, DsecGM21316-PA, GM21316, GM21316-PA nomenclature_status: Official symbol nom.auth.: DsecGM21316 OrthoDB: Xenopus tropicalis (Western clawed frog) (Silurana tropicalis). (Entrez) gene_id: 496898 symbol: eef1a2 synonyms: eef1al, ef1a, stnl dbxrefs: Xenbase:XB-GENE-975439 other_designations: elongation factor Tu, mitochondrial, ef-1-alpha-2 nomenclature_status: Interim symbol nom.auth.: eef1a2 full name nom.auth.: eukaryotic translation elongation factor 1 alpha 2 OrthoDB: Culex quinquefasciatus (Southern house mosquito) (Culex pungens). (Entrez) gene_id: 6041607 symbol: CpipJ_CPIJ009303 dbxrefs: VectorBase:CPIJ009303 OrthoDB: Xenopus tropicalis (Western clawed frog) (Silurana tropicalis). (Entrez) gene_id: 496924 symbol: 42Sp50 synonyms: Thesaurin-A dbxrefs: Xenbase:XB-GENE-5853280 other_designations: uncharacterized protein LOC496924, Thesaurin A nomenclature_status: Official symbol nom.auth.: 42Sp50 full name nom.auth.: Elongation factor 1-alpha OrthoDB: Branchiostoma floridae (Florida lancelet) (Amphioxus). (Entrez) gene_id: 7220297 symbol: BRAFLDRAFT_113805 OrthoDB: Drosophila yakuba (Fruit fly). (Entrez) gene_id: 6530220 symbol: DyakGE12389 synonyms: GE12389, dyak_GLEANR_12648 dbxrefs: FLYBASE:FBgn0230135 other_designations: GE12389 gene product from transcript GE12389-RA, DyakGE12389-PA, GE12389-PA nomenclature_status: Official symbol nom.auth.: DyakGE12389 OrthoDB: Drosophila willistoni (Fruit fly). (Entrez) gene_id: 6643278 symbol: LOC6643278 synonyms: GK22048, GK22048-PA other_designations: elongation factor 1-alpha 1, DwilGK22048, DwilGK22048-PA, dwil_GLEANR_5152 OrthoDB: Aedes aegypti (Yellowfever mosquito) (Culex aegypti). (Entrez) gene_id: 23687516 symbol: LOC23687516 synonyms: AAEL017096 other_designations: elongation factor 1-alpha, translation elongation factor EF-1 alpha/Tu OrthoDB: Bos taurus (Bovine). (Entrez) gene_id: 282220 symbol: EEF1A1 synonyms: EF-1-alpha-1, EF-Tu, eEF1A-1 dbxrefs: BGD:BT15663, Ensembl:ENSBTAG00000014534 other_designations: elongation factor 1-alpha 1, elongation factor Tu, eukaryotic elongation factor 1 A-1 OrthoDB: Drosophila persimilis (Fruit fly). (Entrez) gene_id: 6588532 symbol: DperGL23995 synonyms: GL23995, dper_GLEANR_6323 dbxrefs: FLYBASE:FBgn0161585 other_designations: GL23995 gene product from transcript GL23995-RA, DperGL23995-PA, GL23995, GL23995-PA nomenclature_status: Official symbol nom.auth.: DperGL23995 OrthoDB: Drosophila sechellia (Fruit fly). (Entrez) gene_id: 6619517 symbol: DsecGM16446 synonyms: GM16446, dsec_GLEANR_17571 dbxrefs: FLYBASE:FBgn0171361 other_designations: GM16446 gene product from transcript GM16446-RA, DsecGM16446-PA, GM16446, GM16446-PA nomenclature_status: Official symbol nom.auth.: DsecGM16446 OrthoDB: Gallus gallus (Chicken). (Entrez) gene_id: 373963 symbol: EEF1A1 synonyms: EEF1A, EF1A dbxrefs: CGNC:48980, Ensembl:ENSGALG00000015917 other_designations: elongation factor 1-alpha 1, EF-1-alpha-1, EF-Tu, elongation factor 1 alpha, elongation factor Tu nomenclature_status: Official symbol nom.auth.: EEF1A1 full name nom.auth.: eukaryotic translation elongation factor 1 alpha 1 OrthoDB: Ixodes scapularis (Black-legged tick) (Deer tick). (Entrez) gene_id: 8035179 symbol: IscW_ISCW020299 dbxrefs: VectorBase:ISCW020299 OrthoDB: Drosophila pseudoobscura pseudoobscura (Fruit fly). (Entrez) gene_id: 4801981 symbol: DpseGA15055 synonyms: GA15055, dpse_GLEANR_3686 dbxrefs: FLYBASE:FBgn0075080 other_designations: GA15055 gene product from transcript GA15055-RA, DpseGA15055-PA, GA15055-PA nomenclature_status: Official symbol nom.auth.: DpseGA15055 OrthoDB: Branchiostoma floridae (Florida lancelet) (Amphioxus). (Entrez) gene_id: 7221132 symbol: BRAFLDRAFT_58879 OrthoDB: Branchiostoma floridae (Florida lancelet) (Amphioxus). (Entrez) gene_id: 7238280 symbol: BRAFLDRAFT_110563 OrthoDB: Culex quinquefasciatus (Southern house mosquito) (Culex pungens). (Entrez) gene_id: 6042212 symbol: CpipJ_CPIJ009655 dbxrefs: VectorBase:CPIJ009655 OrthoDB: Danio rerio (Zebrafish) (Brachydanio rerio). (Entrez) gene_id: 30516 symbol: eef1a1l1 synonyms: EFL1-alpha, chunp6927, eef1a, ef1a, ik:tdsubc_2a3, ik:tdsubc_2b3, tdsubc_2a3, wu:fa91c07, wu:fa94b03, wu:fi13b09, xx:tdsubc_2a3, xx:tdsubc_2b3 dbxrefs: ZFIN:ZDB-GENE-990415-52, Ensembl:ENSDARG00000020850 other_designations: elongation factor 1-alpha, EF-1-alpha, ef-1 alpha nomenclature_status: Official symbol nom.auth.: eef1a1l1 full name nom.auth.: eukaryotic translation elongation factor 1 alpha 1, like 1
Q5VTE0	19					16							EEF1A1P5	Putative elongation factor 1-alpha-like 3	EEF1AL3		Homo sapiens (Human)	http://www.genenames.org/data/hgnc_data.php?hgnc_id=3200	HGNC:3200	462	50185	EFTu-like_2; G_TR_CS; P-loop_NTPase; TF_GTP-bd_dom; Transl_B-barrel_sf; Transl_elong_EF1A/Init_IF2_C; Transl_elong_EF1A_euk/arc; Transl_elong_EFTu/EF1A_C	893					766									FUNCTION: This protein promotes the GTP-dependent binding of aminoacyl-tRNA to the A-site of ribosomes during protein biosynthesis. {ECO:0000250}. SUBCELLULAR LOCATION: Cytoplasm {ECO:0000250}. SIMILARITY: Belongs to the TRAFAC class translation factor GTPase superfamily. Classic translation factor GTPase family. EF-Tu/EF-1A subfamily. {ECO:0000305}. CAUTION: Could be the product of a pseudogene. {ECO:0000305}.		GTP binding; IEA:UniProtKB-KW. / GTPase activity; IBA:GO_Central. / translation elongation factor activity; IBA:GO_Central.	cytoplasm; IEA:UniProtKB-SubCell. / extracellular exosome; HDA:UniProtKB. / extracellular space; HDA:UniProtKB. / nucleus; HDA:UniProtKB.
Q01082	19	36	33	39	35	12	17	10	8	70	43	74	SPTBN1	Spectrin beta chain, non-erythrocytic 1	SPTB2	ELF, HEL102, SPTB2, betaSpII // spectrin beta chain, non-erythrocytic 1, beta-G spectrin, beta-II spectrin, beta-fodrin, beta-spectrin 2, beta-spectrin II, beta-spectrin non-erythrocytic 1, embryonic liver beta-fodrin, epididymis luminal protein 102, fodrin beta chain, spectrin beta chain, brain 1, spectrin, non-erythroid beta chain 1 // spectrin beta, non-erythrocytic 1	Homo sapiens (Human)	http://www.genenames.org/data/hgnc_data.php?hgnc_id=11275	HGNC:11275	2364	274609	Actinin_actin-bd_CS; CH-domain; CH_dom_sf; PH-like_dom_sf; PH_dom-spectrin-type; PH_domain; Spectrin/alpha-actinin; Spectrin_bsu; Spectrin_repeat	750	1600	1331	1754	1726	519	663	451	337	3372	1820	3503	http://www.ncbi.nlm.nih.gov/homologene/?term=2354	hsa: SPTBN1 dme: beta-Spec	FUNCTION: Fodrin, which seems to be involved in secretion, interacts with calmodulin in a calcium-dependent manner and is thus candidate for the calcium-dependent movement of the cytoskeleton at the membrane. SUBUNIT: Interacts with CAMSAP1 (PubMed:24117850). Interacts with ANK2 (PubMed:15262991). Interacts with CPNE4 (via VWFA domain) (By similarity). Like erythrocyte spectrin, the spectrin-like proteins are capable to form dimers which can further associate to tetramers (By similarity). Isoform Short cannot bind to the axonal protein fodaxin. {ECO:0000250|UniProtKB:P85986, ECO:0000250|UniProtKB:Q62261, ECO:0000269|PubMed:15262991, ECO:0000269|PubMed:24117850}. INTERACTION: Q9NRI5:DISC1; NbExp=3; IntAct=EBI-351561, EBI-529989; P02549:SPTA1; NbExp=3; IntAct=EBI-351561, EBI-375617; Q13813:SPTAN1; NbExp=7; IntAct=EBI-351561, EBI-351450; SUBCELLULAR LOCATION: Cytoplasm, cytoskeleton {ECO:0000250}. Cytoplasm, myofibril, sarcomere, M line {ECO:0000250}. Note=Colocalizes with ANK2 in a distinct intracellular compartment of neonatal cardiomyocytes. {ECO:0000250}. SUBCELLULAR LOCATION: Isoform 2: Cell membrane {ECO:0000250}; Peripheral membrane protein {ECO:0000250}; Cytoplasmic side {ECO:0000250}. ALTERNATIVE PRODUCTS: Event=Alternative splicing; Named isoforms=3; Name=Long; IsoId=Q01082-1; Sequence=Displayed; Name=Short; IsoId=Q01082-2; Sequence=VSP_000720, VSP_000721; Name=2; IsoId=Q01082-3; Sequence=VSP_026054, VSP_026055, VSP_026056; Note=Contains a phosphoserine at position 14. {ECO:0000244|PubMed:18669648, ECO:0000244|PubMed:19690332}; TISSUE SPECIFICITY: Isoform 2 is present in brain, lung and kidney (at protein level). {ECO:0000269|PubMed:11665863}. SIMILARITY: Belongs to the spectrin family. {ECO:0000305}. SEQUENCE CAUTION: Sequence=BAD92985.1; Type=Erroneous initiation; Evidence={ECO:0000305};	actin filament capping; IEA:UniProtKB-KW. / axon guidance; TAS:Reactome. / common-partner SMAD protein phosphorylation; IEA:Ensembl. / ER to Golgi vesicle-mediated transport; TAS:Reactome. / Golgi to plasma membrane protein transport; IMP:BHF-UCL. / MAPK cascade; TAS:Reactome. / membrane assembly; IMP:BHF-UCL. / mitotic cytokinesis; IMP:BHF-UCL. / plasma membrane organization; IMP:BHF-UCL. / positive regulation of interleukin-2 secretion; IMP:UniProtKB. / positive regulation of protein localization to plasma membrane; IMP:UniProtKB. / protein localization to plasma membrane; IMP:BHF-UCL. / regulation of protein localization to plasma membrane; IGI:UniProtKB. / SMAD protein import into nucleus; IEA:Ensembl.	actin binding; TAS:ProtInc. / ankyrin binding; IPI:BHF-UCL. / cadherin binding; IDA:BHF-UCL. / calmodulin binding; IEA:UniProtKB-KW. / GTPase binding; IPI:UniProtKB. / phospholipid binding; IEA:InterPro. / protein complex binding; IEA:Ensembl. / Ras guanyl-nucleotide exchange factor activity; TAS:Reactome. / RNA binding; HDA:UniProtKB. / structural constituent of cytoskeleton; IMP:BHF-UCL.	axolemma; ISS:BHF-UCL. / cuticular plate; IEA:Ensembl. / cytoplasm; IDA:HGNC. / cytosol; TAS:Reactome. / extracellular exosome; HDA:UniProtKB. / M band; IEA:UniProtKB-SubCell. / nucleolus; IDA:HGNC. / postsynaptic density; IEA:Ensembl. / protein complex; IEA:Ensembl. / spectrin; TAS:ProtInc. / spectrin-associated cytoskeleton; NAS:BHF-UCL.	OrthoDB: Homo sapiens (Human). (Entrez) gene_id: 6711 symbol: SPTBN1 synonyms: ELF, HEL102, SPTB2, betaSpII dbxrefs: MIM:182790, HGNC:HGNC:11275, Ensembl:ENSG00000115306, Vega:OTTHUMG00000133746 other_designations: spectrin beta chain, non-erythrocytic 1, beta-G spectrin, beta-II spectrin, beta-fodrin, beta-spectrin 2, beta-spectrin II, beta-spectrin non-erythrocytic 1, embryonic liver beta-fodrin, epididymis luminal protein 102, fodrin beta chain, spectrin beta chain, brain 1, spectrin, non-erythroid beta chain 1 nomenclature_status: Official symbol nom.auth.: SPTBN1 full name nom.auth.: spectrin beta, non-erythrocytic 1 OrthoDB: Mus musculus (Mouse). (Entrez) gene_id: 20742 symbol: Sptbn1 synonyms: 9930031C03Rik, AL033301, SPTB2, Spnb-2, Spnb2, elf1, elf3, mKIAA4049 dbxrefs: MGI:MGI:98388, Ensembl:ENSMUSG00000020315, Vega:OTTMUSG00000005341 other_designations: spectrin beta chain, non-erythrocytic 1, beta fodrin, beta-II spectrin, beta-spectrin 2, non-erythrocytic, brain spectrin, embryonic liver fodrin, fodrin beta chain, non-erythrocytic, spectrin G, spectrin beta 2, spectrin beta chain, brain 1, spectrin, non-erythroid beta chain 1 nomenclature_status: Official symbol nom.auth.: Sptbn1 full name nom.auth.: spectrin beta, non-erythrocytic 1 OrthoDB: Drosophila willistoni (Fruit fly). (Entrez) gene_id: 6644487 symbol: LOC6644487 synonyms: GK16406, GK16406-PA, GK16406-PB other_designations: spectrin beta chain, DwilGK16406, DwilGK16406-PA, DwilGK16406-PB, dwil_GLEANR_16774 OrthoDB: Tribolium castaneum (Red flour beetle). (Entrez) gene_id: 661354 symbol: LOC661354 other_designations: spectrin beta chain, AUGUSTUS-3.0.2_07173, GLEAN_07173, Spectrin beta chain-like Protein OrthoDB: Drosophila ananassae (Fruit fly). (Entrez) gene_id: 6503804 symbol: DanaGF21115 synonyms: GF21115, dana_GLEANR_4338 dbxrefs: FLYBASE:FBgn0098120 other_designations: GF21115 gene product from transcript GF21115-RA, DanaGF21115-PA, DanaGF21115-PB, GF21115-PA, GF21115-PB, uncharacterized protein nomenclature_status: Official symbol nom.auth.: DanaGF21115 OrthoDB: Nematostella vectensis (Starlet sea anemone). (Entrez) gene_id: 5514303 symbol: NEMVEDRAFT_v1g165235 OrthoDB: Ixodes scapularis (Black-legged tick) (Deer tick). (Entrez) gene_id: 8036186 symbol: IscW_ISCW021585 dbxrefs: VectorBase:ISCW021585 OrthoDB: Drosophila pseudoobscura pseudoobscura (Fruit fly). (Entrez) gene_id: 4815641 symbol: DpseGA19192 synonyms: GA19192, dpse_GLEANR_11244 dbxrefs: FLYBASE:FBgn0079189 other_designations: GA19192 gene product from transcript GA19192-RB, DpseGA19192-PA, DpseGA19192-PB, DpseGA19192-PC, DpseGA19192-PD, DpseGA19192-PE, GA19192-PA, GA19192-PB, GA19192-PC, GA19192-PD, GA19192-PE, uncharacterized protein nomenclature_status: Official symbol nom.auth.: DpseGA19192 OrthoDB: Drosophila melanogaster (Fruit fly). (Entrez) gene_id: 32746 symbol: beta-Spec synonyms: B-spec, CG5870, DmelCG5870, SPEC8, Spec, Spec-beta, Specbeta, anon-EST:fe1B3, b spectrin, b-Spec, beta, beta-spec, betaSpec, betaspec, i168, i6, kus, l(1)G0074, l(1)G0108, l(1)G0198 dbxrefs: FLYBASE:FBgn0250788 other_designations: beta spectrin, CG5870-PA, CG5870-PB, CG5870-PC, anon-fast-evolving-1B3, beta-Spec-PA, beta-Spec-PB, beta-Spec-PC, beta-spectrin, karussell, spectrin nomenclature_status: Official symbol nom.auth.: beta-Spec full name nom.auth.: beta Spectrin OrthoDB: Drosophila yakuba (Fruit fly). (Entrez) gene_id: 6525700 symbol: DyakGE17676 synonyms: GE17676, dyak_GLEANR_18985 dbxrefs: FLYBASE:FBgn0235124 other_designations: GE17676 gene product from transcript GE17676-RD, DyakGE17676-PB, DyakGE17676-PC, DyakGE17676-PD, GE17676-PB, GE17676-PC, GE17676-PD, uncharacterized protein nomenclature_status: Official symbol nom.auth.: DyakGE17676 OrthoDB: Culex quinquefasciatus (Southern house mosquito) (Culex pungens). (Entrez) gene_id: 6036877 symbol: CpipJ_CPIJ005422 dbxrefs: VectorBase:CPIJ005422 OrthoDB: Drosophila sechellia (Fruit fly). (Entrez) gene_id: 6618104 symbol: DsecGM13519 synonyms: GM13519, dsec_GLEANR_14127 dbxrefs: FLYBASE:FBgn0168450 other_designations: GM13519 gene product from transcript GM13519-RA, DsecGM13519-PA, GM13519, GM13519-PA nomenclature_status: Official symbol nom.auth.: DsecGM13519 OrthoDB: Drosophila erecta (Fruit fly). (Entrez) gene_id: 6550196 symbol: DereGG19125 synonyms: GG19125, dere_GLEANR_3899 dbxrefs: FLYBASE:FBgn0111331 other_designations: GG19125 gene product from transcript GG19125-RA, DereGG19125-PA, DereGG19125-PC, GG19125-PA, GG19125-PC, uncharacterized protein nomenclature_status: Official symbol nom.auth.: DereGG19125 OrthoDB: Drosophila grimshawi (Fruit fly) (Idiomyia grimshawi). (Entrez) gene_id: 6569260 symbol: DgriGH17926 synonyms: GH17926, dgri_GLEANR_2314 dbxrefs: FLYBASE:FBgn0125394 other_designations: GH17926 gene product from transcript GH17926-RA, DgriGH17926-PA, GH17926, GH17926-PA nomenclature_status: Official symbol nom.auth.: DgriGH17926 OrthoDB: Anopheles gambiae (African malaria mosquito). (Entrez) gene_id: 1271052 symbol: AgaP_AGAP010895 synonyms: AgaP_ENSANGG00000010018, ENSANGG00000010018 dbxrefs: VectorBase:AGAP010895 OrthoDB: Drosophila virilis (Fruit fly). (Entrez) gene_id: 6634488 symbol: DvirGJ15641 synonyms: GJ15641, dvir_GLEANR_16084 dbxrefs: FLYBASE:FBgn0202831 other_designations: GJ15641 gene product from transcript GJ15641-RC, DvirGJ15641-PA, DvirGJ15641-PB, DvirGJ15641-PC, DvirGJ15641-PD, DvirGJ15641-PE, DvirGJ15641-PF, GJ15641-PA, GJ15641-PB, GJ15641-PC, GJ15641-PD, GJ15641-PE, GJ15641-PF, uncharacterized protein nomenclature_status: Official symbol nom.auth.: DvirGJ15641 OrthoDB: Drosophila mojavensis (Fruit fly). (Entrez) gene_id: 6585375 symbol: DmojGI16305 synonyms: GI16305, dmoj_GLEANR_17026 dbxrefs: FLYBASE:FBgn0139053 other_designations: GI16305 gene product from transcript GI16305-RC, DmojGI16305-PA, DmojGI16305-PB, DmojGI16305-PC, GI16305-PA, GI16305-PB, GI16305-PC, uncharacterized protein nomenclature_status: Official symbol nom.auth.: DmojGI16305 OrthoDB: Branchiostoma floridae (Florida lancelet) (Amphioxus). (Entrez) gene_id: 7243909 symbol: BRAFLDRAFT_124053 OrthoDB: Drosophila persimilis (Fruit fly). (Entrez) gene_id: 6602619 symbol: DperGL15987 synonyms: GL15987, dper_GLEANR_17522 dbxrefs: FLYBASE:FBgn0153591 other_designations: GL15987 gene product from transcript GL15987-RA, DperGL15987-PA, GL15987, GL15987-PA nomenclature_status: Official symbol nom.auth.: DperGL15987
P07814	19	22	19	22	17	15	23	20	17	21	20	22	EPRS	Bifunctional glutamate/proline--tRNA ligase	GLNS, PARS, QARS, QPRS	EARS, GLUPRORS, PARS, PIG32, QARS, QPRS // bifunctional glutamate/proline--tRNA ligase, bifunctional aminoacyl-tRNA synthetase, cell proliferation-inducing gene 32 protein, glutamate tRNA ligase, glutamatyl-prolyl-tRNA synthetase, glutaminyl-tRNA synthetase, proliferation-inducing gene 32 protein, proliferation-inducing protein 32, proline-tRNA ligase, prolyl-tRNA synthetase // glutamyl-prolyl-tRNA synthetase	Homo sapiens (Human)	http://www.genenames.org/data/hgnc_data.php?hgnc_id=3418	HGNC:3418	1512	170591	aa-tRNA-synt_IIb; aa-tRNA-synth_I_CS; aa-tRNA-synth_II; Anticodon-bd; Anticodon-bd_dom_sf; Glu-tRNA-synth_arc/euk; Glu/Gln-tRNA-synth; Glu/Gln-tRNA-synth_Ib_cat-dom; Glu/Gln-tRNA-synth_Ib_codon-bd; Glutathione-S-Trfase_C_sf; GST_C; Pro-tRNA-ligase_IIa_arc-type; Pro-tRNA_ligase_II_C; Pro-tRNA_synth_II; ProRS_core_arch_euk; Rbsml_L25/Gln-tRNA_synth_N; Ribosomal_L25/Gln-tRNA_synth; Rossmann-like_a/b/a_fold; S15_NS1_RNA-bd; WHEP-TRS_dom	750	893	803	884	715	650	916	838	732	917	812	1019	http://www.ncbi.nlm.nih.gov/homologene/?term=5870	hsa: EPRS sce: GUS1	FUNCTION: Catalyzes the attachment of the cognate amino acid to the corresponding tRNA in a two-step reaction: the amino acid is first activated by ATP to form a covalent intermediate with AMP and is then transferred to the acceptor end of the cognate tRNA (PubMed:1756734, PubMed:24100331, PubMed:23263184). Component of the GAIT (gamma interferon-activated inhibitor of translation) complex which mediates interferon-gamma-induced transcript- selective translation inhibition in inflammation processes. Upon interferon-gamma activation and subsequent phosphorylation dissociates from the multisynthetase complex and assembles into the GAIT complex which binds to stem loop-containing GAIT elements in the 3'-UTR of diverse inflammatory mRNAs (such as ceruplasmin) and suppresses their translation. {ECO:0000269|PubMed:15479637, ECO:0000269|PubMed:1756734, ECO:0000269|PubMed:23071094, ECO:0000269|PubMed:23263184, ECO:0000269|PubMed:24100331}. CATALYTIC ACTIVITY: ATP + L-glutamate + tRNA(Glu) = AMP + diphosphate + L-glutamyl-tRNA(Glu). CATALYTIC ACTIVITY: ATP + L-proline + tRNA(Pro) = AMP + diphosphate + L-prolyl-tRNA(Pro). {ECO:0000269|PubMed:23263184, ECO:0000269|PubMed:24100331}. ENZYME REGULATION: Inhibited by halofuginone. {ECO:0000269|PubMed:23263184, ECO:0000269|PubMed:24100331}. SUBUNIT: Homodimer (PubMed:24100331, PubMed:23263184). Part of a multisubunit complex that groups tRNA ligases for Arg (RARS), Asp (DARS), Gln (QARS), Ile (IARS), Leu (LARS), Lys (KARS), Met (MARS) the bifunctional ligase for Glu and Pro (EPRS) and the auxiliary subunits AIMP1/p43, AIMP2/p38 and EEF1E1/p18 (PubMed:19131329, PubMed:19289464). Forms a linear complex that contains MARS, EEF1E1, EPRS and AIMP2 that is at the core of the multisubunit complex (PubMed:26472928). Interacts with DUS2L (PubMed:15994936). Component of the GAIT complex; in humans the complex assembly seems to be a two-step process in which EPRS first associates with SYNCRIP to form a pre-GAIT complex which is deficient in GAIT element binding (PubMed:15479637). {ECO:0000269|PubMed:15479637, ECO:0000269|PubMed:15994936, ECO:0000269|PubMed:19131329, ECO:0000269|PubMed:19289464, ECO:0000269|PubMed:19647514, ECO:0000269|PubMed:23263184, ECO:0000269|PubMed:24100331, ECO:0000269|PubMed:26472928}. INTERACTION: Self; NbExp=2; IntAct=EBI-355315, EBI-355315; Q8IWL3:HSCB; NbExp=4; IntAct=EBI-355315, EBI-1805738; P07900:HSP90AA1; NbExp=2; IntAct=EBI-355315, EBI-296047; P41252:IARS; NbExp=7; IntAct=EBI-355315, EBI-355303; Q15046:KARS; NbExp=4; IntAct=EBI-355315, EBI-356367; O60506:SYNCRIP; NbExp=3; IntAct=EBI-355315, EBI-1024357; SUBCELLULAR LOCATION: Cytoplasm, cytosol {ECO:0000269|PubMed:19289464}. DOMAIN: The WHEP-TRS domain is involved in RNA binding. PTM: Phosphorylated at Ser-886 by CDK5 and at Ser-999 by an unknown kinase in a IFN-gamma-dependent manner in monocytes; these sequential phosphorylations are causing release from the multisynthetase complex, association with the GAIT complex and subsequent involvement in transcript-selective translation inhibition. Phosphorylation at Ser-999 is specifically required for the interaction of GAIT complex-associated RPL13A with eIF4G. {ECO:0000269|PubMed:19647514, ECO:0000269|PubMed:21220307}. SIMILARITY: In the N-terminal section; belongs to the class-I aminoacyl-tRNA synthetase family. Glutamate--tRNA ligase type 2 subfamily. {ECO:0000305}. SIMILARITY: In the C-terminal section; belongs to the class-II aminoacyl-tRNA synthetase family. {ECO:0000305}. CAUTION: Was originally thought to be a glutaminyl-tRNA synthetase. {ECO:0000305}. SEQUENCE CAUTION: Sequence=AAH15494.1; Type=Miscellaneous discrepancy; Note=Contaminating sequence. Potential poly-A sequence.; Evidence={ECO:0000305}; Sequence=AAH34797.1; Type=Miscellaneous discrepancy; Note=Contaminating sequence. Potential poly-A sequence.; Evidence={ECO:0000305}; Sequence=AAH46156.1; Type=Miscellaneous discrepancy; Note=Contaminating sequence. Potential poly-A sequence.; Evidence={ECO:0000305}; Sequence=AAH58921.1; Type=Miscellaneous discrepancy; Note=Contaminating sequence. Potential poly-A sequence.; Evidence={ECO:0000305}; Sequence=AAS72877.1; Type=Erroneous initiation; Note=Translation N-terminally extended.; Evidence={ECO:0000305}; Sequence=CAA30354.1; Type=Miscellaneous discrepancy; Note=Sequencing errors.; Evidence={ECO:0000305}; Sequence=CAA38224.1; Type=Erroneous initiation; Note=Translation N-terminally extended.; Evidence={ECO:0000305};	cellular response to interferon-gamma; IDA:UniProtKB. / glutamyl-tRNA aminoacylation; IBA:GO_Central. / negative regulation of translation; IDA:UniProtKB. / prolyl-tRNA aminoacylation; IDA:UniProtKB. / protein complex assembly; TAS:ProtInc. / tRNA aminoacylation for protein translation; TAS:Reactome.	ATP binding; IEA:UniProtKB-KW. / glutamate-tRNA ligase activity; IBA:GO_Central. / GTPase binding; IPI:UniProtKB. / identical protein binding; IPI:IntAct. / proline-tRNA ligase activity; IDA:UniProtKB. / protein homodimerization activity; IPI:UniProtKB. / RNA stem-loop binding; IDA:UniProtKB. / zinc ion binding; IDA:UniProtKB.	aminoacyl-tRNA synthetase multienzyme complex; IDA:UniProtKB. / cytoplasm; IDA:CAFA. / cytosol; IDA:UniProtKB. / GAIT complex; IDA:UniProtKB. / intracellular ribonucleoprotein complex; IDA:UniProtKB. / membrane; HDA:UniProtKB.	OrthoDB: Homo sapiens (Human). (Entrez) gene_id: 2058 symbol: EPRS synonyms: EARS, GLUPRORS, PARS, PIG32, QARS, QPRS dbxrefs: MIM:138295, HGNC:HGNC:3418, Ensembl:ENSG00000136628, Vega:OTTHUMG00000037433 other_designations: bifunctional glutamate/proline--tRNA ligase, bifunctional aminoacyl-tRNA synthetase, cell proliferation-inducing gene 32 protein, glutamate tRNA ligase, glutamatyl-prolyl-tRNA synthetase, glutaminyl-tRNA synthetase, proliferation-inducing gene 32 protein, proliferation-inducing protein 32, proline-tRNA ligase, prolyl-tRNA synthetase nomenclature_status: Official symbol nom.auth.: EPRS full name nom.auth.: glutamyl-prolyl-tRNA synthetase OrthoDB: Mus musculus (Mouse). (Entrez) gene_id: 107508 symbol: Eprs synonyms: 2410081F06Rik, 3010002K18Rik, C79379, Qprs dbxrefs: MGI:MGI:97838, Ensembl:ENSMUSG00000026615, Vega:OTTMUSG00000050732 other_designations: bifunctional glutamate/proline--tRNA ligase, bifunctional aminoacyl-tRNA synthetase, glutamine-proline-tRNA synthetase nomenclature_status: Official symbol nom.auth.: Eprs full name nom.auth.: glutamyl-prolyl-tRNA synthetase OrthoDB: Caenorhabditis elegans. (Entrez) gene_id: 176024 symbol: pars-1 dbxrefs: WormBase:WBGene00004189 other_designations: Prolyl Amino-acyl tRNA Synthetase OrthoDB: Caenorhabditis elegans. (Entrez) gene_id: 172904 symbol: ears-1 dbxrefs: WormBase:WBGene00001337 other_designations: glutamyl(E) Amino-acyl tRNA Synthetase OrthoDB: Drosophila melanogaster (Fruit fly). (Entrez) gene_id: 42834 symbol: GluProRS synonyms: AATS, AATs-GluPro, Aa-tRNA-syn-glupro, Aats-glu, Aats-glupro, CG5394, DmelCG5394, EPRS, ERS, FBpp0083898, Glu-ProRS, GluPro-RS, GluRS, glutamyl-prolyl-tRNA synthetase, p200 dbxrefs: FLYBASE:FBgn0005674 other_designations: Glutamyl-prolyl-tRNA synthetase, CG5394-PA, CG5394-PB, GluProRS-PA, GluProRS-PB, Glutamyl-tRNA synthetase, aminoacyl-tRNA synthetase, bifunctional aminoacyl-tRNA synthetase, glutamyl-prolyl-tRA synthetase, transfer RNA-Glu-Pro aminoacyl synthetase nomenclature_status: Official symbol nom.auth.: GluProRS full name nom.auth.: Glutamyl-prolyl-tRNA synthetase OrthoDB: Drosophila virilis (Fruit fly). (Entrez) gene_id: 6630767 symbol: DvirGJ22579 synonyms: GJ22579, dvir_GLEANR_7964 dbxrefs: FLYBASE:FBgn0209686 other_designations: GJ22579 gene product from transcript GJ22579-RA, DvirGJ22579-PA, GJ22579-PA nomenclature_status: Official symbol nom.auth.: DvirGJ22579 OrthoDB: Drosophila persimilis (Fruit fly). (Entrez) gene_id: 6587338 symbol: DperGL24160 synonyms: GL24160, dper_GLEANR_6476 dbxrefs: FLYBASE:FBgn0161750 other_designations: GL24160 gene product from transcript GL24160-RA, DperGL24160-PA, GL24160, GL24160-PA nomenclature_status: Official symbol nom.auth.: DperGL24160 OrthoDB: Drosophila erecta (Fruit fly). (Entrez) gene_id: 6555078 symbol: DereGG12386 synonyms: GG12386, dere_GLEANR_12411 dbxrefs: FLYBASE:FBgn0104674 other_designations: GG12386 gene product from transcript GG12386-RA, DereGG12386-PA, GG12386-PA nomenclature_status: Official symbol nom.auth.: DereGG12386 OrthoDB: Drosophila yakuba (Fruit fly). (Entrez) gene_id: 6538805 symbol: DyakGE10840 synonyms: GE10840, dyak_GLEANR_10730 dbxrefs: FLYBASE:FBgn0228677 other_designations: GE10840 gene product from transcript GE10840-RA, DyakGE10840-PA, DyakGE10840-PB, GE10840-PA, GE10840-PB, uncharacterized protein nomenclature_status: Official symbol nom.auth.: DyakGE10840 OrthoDB: Drosophila willistoni (Fruit fly). (Entrez) gene_id: 6647643 symbol: LOC6647643 synonyms: GK11601, GK11601-PA other_designations: bifunctional glutamate/proline--tRNA ligase, DwilGK11601, DwilGK11601-PA, dwil_GLEANR_11797 OrthoDB: Anopheles gambiae (African malaria mosquito). (Entrez) gene_id: 1273018 symbol: AgaP_AGAP002945 synonyms: AgaP_ENSANGG00000008575, ENSANGG00000008575 dbxrefs: VectorBase:AGAP002945 OrthoDB: Branchiostoma floridae (Florida lancelet) (Amphioxus). (Entrez) gene_id: 7217792 symbol: BRAFLDRAFT_117885 OrthoDB: Ixodes scapularis (Black-legged tick) (Deer tick). (Entrez) gene_id: 8053034 symbol: IscW_ISCW018719 dbxrefs: VectorBase:ISCW018719 OrthoDB: Drosophila pseudoobscura pseudoobscura (Fruit fly). (Entrez) gene_id: 4801744 symbol: DpseGA18849 synonyms: GA18849, dpse_GLEANR_3828 dbxrefs: FLYBASE:FBgn0078849 other_designations: GA18849 gene product from transcript GA18849-RA, DpseGA18849-PA, GA18849-PA nomenclature_status: Official symbol nom.auth.: DpseGA18849 OrthoDB: Culex quinquefasciatus (Southern house mosquito) (Culex pungens). (Entrez) gene_id: 6050612 symbol: CpipJ_CPIJ016709 dbxrefs: VectorBase:CPIJ016709 OrthoDB: Drosophila mojavensis (Fruit fly). (Entrez) gene_id: 6572644 symbol: DmojGI23457 synonyms: GI23457, dmoj_GLEANR_8592 dbxrefs: FLYBASE:FBgn0146183 other_designations: GI23457 gene product from transcript GI23457-RA, DmojGI23457-PA, GI23457-PA nomenclature_status: Official symbol nom.auth.: DmojGI23457 OrthoDB: Gallus gallus (Chicken). (Entrez) gene_id: 421348 symbol: EPRS dbxrefs: CGNC:7307, Ensembl:ENSGALG00000009598 other_designations: bifunctional glutamate/proline--tRNA ligase, bifunctional aminoacyl-tRNA synthetase nomenclature_status: Interim symbol nom.auth.: EPRS full name nom.auth.: glutamyl-prolyl-tRNA synthetase OrthoDB: Drosophila ananassae (Fruit fly). (Entrez) gene_id: 6500754 symbol: DanaGF17974 synonyms: GF17974, dana_GLEANR_19235 dbxrefs: FLYBASE:FBgn0094992 other_designations: GF17974 gene product from transcript GF17974-RA, DanaGF17974-PA, GF17974-PA nomenclature_status: Official symbol nom.auth.: DanaGF17974 OrthoDB: Drosophila grimshawi (Fruit fly) (Idiomyia grimshawi). (Entrez) gene_id: 6567972 symbol: DgriGH23578 synonyms: GH23578, dgri_GLEANR_805 dbxrefs: FLYBASE:FBgn0131035 other_designations: GH23578 gene product from transcript GH23578-RA, DgriGH23578-PA, GH23578, GH23578-PA nomenclature_status: Official symbol nom.auth.: DgriGH23578 OrthoDB: Nematostella vectensis (Starlet sea anemone). (Entrez) gene_id: 5498665 symbol: NEMVEDRAFT_v1g75104 OrthoDB: Drosophila sechellia (Fruit fly). (Entrez) gene_id: 6607654 symbol: DsecGM23523 synonyms: GM23523, dsec_GLEANR_6561 dbxrefs: FLYBASE:FBgn0178389 other_designations: GM23523 gene product from transcript GM23523-RA, DsecGM23523-PA, GM23523, GM23523-PA nomenclature_status: Official symbol nom.auth.: DsecGM23523
P04406	19	15	22	17	18	13	20	16	21	19	23	23	GAPDH	Glyceraldehyde-3-phosphate dehydrogenase	GAPD	G3PD, GAPD, HEL-S-162eP // glyceraldehyde-3-phosphate dehydrogenase, OCAS, p38 component, Oct1 coactivator in S phase, 38 Kd component, aging-associated gene 9 protein, epididymis secretory sperm binding protein Li 162eP, peptidyl-cysteine S-nitrosylase GAPDH // glyceraldehyde-3-phosphate dehydrogenase	Homo sapiens (Human)	http://www.genenames.org/data/hgnc_data.php?hgnc_id=4141	HGNC:4141	335	36053	GlycerAld/Erythrose_P_DH; GlycerAld_3-P_DH_AS; GlycerAld_3-P_DH_cat; GlycerAld_3-P_DH_NAD(P)-bd; Glyceraldehyde-3-P_DH_1; NAD(P)-bd_dom_sf	955	773	1060	860	948	627	1039	805	1009	968	1184	1323	http://www.ncbi.nlm.nih.gov/homologene/?term=107053	hsa: GAPDH sce: TDH1 sce: TDH3 sce: TDH2 dme: Gapdh2 dme: Gapdh1	FUNCTION: Has both glyceraldehyde-3-phosphate dehydrogenase and nitrosylase activities, thereby playing a role in glycolysis and nuclear functions, respectively. Participates in nuclear events including transcription, RNA transport, DNA replication and apoptosis. Nuclear functions are probably due to the nitrosylase activity that mediates cysteine S-nitrosylation of nuclear target proteins such as SIRT1, HDAC2 and PRKDC. Modulates the organization and assembly of the cytoskeleton. Facilitates the CHP1-dependent microtubule and membrane associations through its ability to stimulate the binding of CHP1 to microtubules (By similarity). Glyceraldehyde-3-phosphate dehydrogenase is a key enzyme in glycolysis that catalyzes the first step of the pathway by converting D-glyceraldehyde 3-phosphate (G3P) into 3-phospho-D- glyceroyl phosphate. Component of the GAIT (gamma interferon- activated inhibitor of translation) complex which mediates interferon-gamma-induced transcript-selective translation inhibition in inflammation processes. Upon interferon-gamma treatment assembles into the GAIT complex which binds to stem loop-containing GAIT elements in the 3'-UTR of diverse inflammatory mRNAs (such as ceruplasmin) and suppresses their translation. {ECO:0000250, ECO:0000269|PubMed:11724794, ECO:0000269|PubMed:23071094, ECO:0000269|PubMed:3170585}. CATALYTIC ACTIVITY: D-glyceraldehyde 3-phosphate + phosphate + NAD(+) = 3-phospho-D-glyceroyl phosphate + NADH. {ECO:0000255|PROSITE-ProRule:PRU10009, ECO:0000269|PubMed:3170585}. PATHWAY: Carbohydrate degradation; glycolysis; pyruvate from D- glyceraldehyde 3-phosphate: step 1/5. SUBUNIT: Homotetramer. Interacts with TPPP; the interaction is direct. Interacts (when S-nitrosylated) with SIAH1; leading to nuclear translocation. Interacts with RILPL1/GOSPEL, leading to prevent the interaction between GAPDH and SIAH1 and prevent nuclear translocation. Interacts with CHP1; the interaction increases the binding of CHP1 with microtubules. Associates with microtubules (By similarity). Interacts with EIF1AD, USP25, PRKCI and WARS. Interacts with phosphorylated RPL13A; inhibited by oxidatively-modified low-densitity lipoprotein (LDL(ox)). Component of the GAIT complex. Interacts with FKBP6; leading to inhibit GAPDH catalytic activity. {ECO:0000250, ECO:0000269|PubMed:11724794, ECO:0000269|PubMed:15479637, ECO:0000269|PubMed:15628863, ECO:0000269|PubMed:16239728, ECO:0000269|PubMed:16501887, ECO:0000269|PubMed:16510976, ECO:0000269|PubMed:19001379, ECO:0000269|PubMed:20644585, ECO:0000269|PubMed:22771119}. INTERACTION: Self; NbExp=2; IntAct=EBI-354056, EBI-354056; Q60823:Akt2 (xeno); NbExp=2; IntAct=EBI-354056, EBI-400263; P00533:EGFR; NbExp=6; IntAct=EBI-354056, EBI-297353; P35228:NOS2; NbExp=8; IntAct=EBI-354056, EBI-6662224; P12004:PCNA; NbExp=3; IntAct=EBI-354056, EBI-358311; P00558:PGK1; NbExp=2; IntAct=EBI-354056, EBI-709599; P48147:PREP; NbExp=5; IntAct=EBI-354056, EBI-1049962; P15927:RPA2; NbExp=2; IntAct=EBI-354056, EBI-621404; P05109:S100A8; NbExp=6; IntAct=EBI-354056, EBI-355281; Q9BSI4:TINF2; NbExp=2; IntAct=EBI-354056, EBI-717399; SUBCELLULAR LOCATION: Cytoplasm, cytosol {ECO:0000269|PubMed:12829261}. Nucleus {ECO:0000250}. Cytoplasm, perinuclear region {ECO:0000269|PubMed:12829261}. Membrane {ECO:0000269|PubMed:12829261}. Cytoplasm, cytoskeleton {ECO:0000250}. Note=Translocates to the nucleus following S- nitrosylation and interaction with SIAH1, which contains a nuclear localization signal (By similarity). Postnuclear and Perinuclear regions. {ECO:0000250}. ALTERNATIVE PRODUCTS: Event=Alternative splicing; Named isoforms=2; Name=1; IsoId=P04406-1; Sequence=Displayed; Name=2; IsoId=P04406-2; Sequence=VSP_047289; Note=No experimental confirmation available. Gene prediction based on EST data.; DOMAIN: The [IL]-x-C-x-x-[DE] motif is a proposed target motif for cysteine S-nitrosylation mediated by the iNOS-S100A8/A9 transnitrosylase complex. {ECO:0000305|PubMed:25417112}. PTM: S-nitrosylation of Cys-152 leads to interaction with SIAH1, followed by translocation to the nucleus (By similarity). S- nitrosylation of Cys-247 is induced by interferon-gamma and LDL(ox) implicating the iNOS-S100A8/9 transnitrosylase complex and seems to prevent interaction with phosphorylated RPL13A and to interfere with GAIT complex activity. {ECO:0000250|UniProtKB:P04797, ECO:0000269|PubMed:22771119, ECO:0000269|PubMed:25417112}. PTM: ISGylated. {ECO:0000305|PubMed:16815975}. PTM: Sulfhydration at Cys-152 increases catalytic activity. {ECO:0000250}. PTM: Oxidative stress can promote the formation of high molecular weight disulfide-linked GAPDH aggregates, through a process called nucleocytoplasmic coagulation. Such aggregates can be observed in vivo in the affected tissues of patients with Alzheimer disease or alcoholic liver cirrhosis, or in cell cultures during necrosis. Oxidation at Met-46 may play a pivotal role in the formation of these insoluble structures. This modification has been detected in vitro following treatment with free radical donor (+/-)-(E)-4- ethyl-2-[(E)-hydroxyimino]-5-nitro-3-hexenamide. It has been proposed to destabilize nearby residues, increasing the likelihood of secondary oxidative damages, including oxidation of Tyr-45 and Met-105. This cascade of oxidations may augment GAPDH misfolding, leading to intermolecular disulfide cross-linking and aggregation. {ECO:0000305|PubMed:25086035}. SIMILARITY: Belongs to the glyceraldehyde-3-phosphate dehydrogenase family. {ECO:0000305}. WEB RESOURCE: Name=NIEHS-SNPs; URL="http://egp.gs.washington.edu/data/gapd/"; WEB RESOURCE: Name=Wikipedia; Note=Glyceraldehyde 3-phosphate dehydrogenase entry; URL="https://en.wikipedia.org/wiki/Glyceraldehyde_3-phosphate_dehydrogenase";	antimicrobial humoral immune response mediated by antimicrobial peptide; IDA:UniProtKB. / canonical glycolysis; TAS:Reactome. / cellular response to interferon-gamma; IDA:UniProtKB. / defense response to fungus; IDA:UniProtKB. / gluconeogenesis; TAS:Reactome. / killing by host of symbiont cells; IDA:UniProtKB. / killing of cells of other organism; IDA:UniProtKB. / microtubule cytoskeleton organization; ISS:UniProtKB. / negative regulation of endopeptidase activity; IDA:UniProtKB. / negative regulation of translation; IDA:UniProtKB. / neuron apoptotic process; ISS:UniProtKB. / peptidyl-cysteine S-trans-nitrosylation; ISS:UniProtKB. / positive regulation by organism of apoptotic process in other organism involved in symbiotic interaction; IDA:UniProtKB. / positive regulation of cytokine secretion; IDA:UniProtKB. / protein stabilization; ISS:UniProtKB. / regulation of macroautophagy; TAS:ParkinsonsUK-UCL.	aspartic-type endopeptidase inhibitor activity; IDA:UniProtKB. / disordered domain specific binding; IPI:CAFA. / glyceraldehyde-3-phosphate dehydrogenase (NAD+) (phosphorylating) activity; EXP:Reactome. / identical protein binding; IPI:IntAct. / microtubule binding; ISS:UniProtKB. / NAD binding; IEA:InterPro. / NADP binding; IEA:InterPro. / peptidyl-cysteine S-nitrosylase activity; ISS:UniProtKB.	cytoplasm; IDA:UniProtKB. / cytosol; IDA:HPA. / extracellular exosome; HDA:UniProtKB. / extracellular matrix; HDA:BHF-UCL. / GAIT complex; IDA:UniProtKB. / intracellular membrane-bounded organelle; IDA:HPA. / intracellular ribonucleoprotein complex; IDA:UniProtKB. / lipid droplet; IDA:UniProtKB. / membrane; HDA:UniProtKB. / microtubule cytoskeleton; ISS:UniProtKB. / nuclear membrane; IDA:HPA. / nucleus; HDA:UniProtKB. / perinuclear region of cytoplasm; IEA:UniProtKB-SubCell. / plasma membrane; IDA:HPA. / vesicle; HDA:UniProtKB.	OrthoDB: Homo sapiens (Human). (Entrez) gene_id: 2597 symbol: GAPDH synonyms: G3PD, GAPD, HEL-S-162eP dbxrefs: MIM:138400, HGNC:HGNC:4141, Ensembl:ENSG00000111640, Vega:OTTHUMG00000137379 other_designations: glyceraldehyde-3-phosphate dehydrogenase, OCAS, p38 component, Oct1 coactivator in S phase, 38 Kd component, aging-associated gene 9 protein, epididymis secretory sperm binding protein Li 162eP, peptidyl-cysteine S-nitrosylase GAPDH nomenclature_status: Official symbol nom.auth.: GAPDH full name nom.auth.: glyceraldehyde-3-phosphate dehydrogenase OrthoDB: Homo sapiens (Human). (Entrez) gene_id: 26330 symbol: GAPDHS synonyms: GAPD2, GAPDH-2, GAPDS, HEL-S-278, HSD-35 dbxrefs: MIM:609169, HGNC:HGNC:24864, Ensembl:ENSG00000105679, Vega:OTTHUMG00000182298 other_designations: glyceraldehyde-3-phosphate dehydrogenase, testis-specific, epididymis secretory protein Li 278, spermatogenic cell-specific glyceraldehyde 3-phosphate dehydrogenase 2, spermatogenic glyceraldehyde-3-phosphate dehydrogenase nomenclature_status: Official symbol nom.auth.: GAPDHS full name nom.auth.: glyceraldehyde-3-phosphate dehydrogenase, spermatogenic OrthoDB: Mus musculus (Mouse). (Entrez) gene_id: 14447 symbol: Gapdhs synonyms: Gapd-s, Gapds dbxrefs: MGI:MGI:95653, Ensembl:ENSMUSG00000061099, Vega:OTTMUSG00000043090 other_designations: glyceraldehyde-3-phosphate dehydrogenase, testis-specific, GAPDH-2, spermatogenic cell-specific glyceraldehyde 3-phosphate dehydrogenase 2, spermatogenic glyceraldehyde-3-phosphate dehydrogenase nomenclature_status: Official symbol nom.auth.: Gapdhs full name nom.auth.: glyceraldehyde-3-phosphate dehydrogenase, spermatogenic OrthoDB: Mus musculus (Mouse). (Entrez) gene_id: 100042025 symbol: Gapdh-ps15 synonyms: Gm20899 dbxrefs: MGI:MGI:5434255 other_designations: glyceraldehyde-3-phosphate dehydrogenase nomenclature_status: Official symbol nom.auth.: Gapdh-ps15 full name nom.auth.: glyceraldehyde-3-phosphate dehydrogenase, pseudogene 15 OrthoDB: Rattus norvegicus (Rat). (Entrez) gene_id: 66020 symbol: Gapdhs synonyms: Gapds, gapdh-2 dbxrefs: RGD:620150, Ensembl:ENSRNOG00000021009 other_designations: glyceraldehyde-3-phosphate dehydrogenase, testis-specific, glyceraldehyde-3-phosphate dehydrogenase type 2, spermatogenic cell-specific glyceraldehyde 3-phosphate dehydrogenase 2, spermatogenic glyceraldehyde-3-phosphate dehydrogenase nomenclature_status: Official symbol nom.auth.: Gapdhs full name nom.auth.: glyceraldehyde-3-phosphate dehydrogenase, spermatogenic OrthoDB: Rattus norvegicus (Rat). (Entrez) gene_id: 108351137 symbol: LOC108351137 dbxrefs: RGD:11369796, Ensembl:ENSRNOG00000030963 other_designations: glyceraldehyde-3-phosphate dehydrogenase nomenclature_status: Interim symbol nom.auth.: LOC108351137 full name nom.auth.: glyceraldehyde-3-phosphate dehydrogenase OrthoDB: Caenorhabditis elegans. (Entrez) gene_id: 174578 symbol: gpd-4 dbxrefs: WormBase:WBGene00001686 other_designations: Glyceraldehyde-3-phosphate dehydrogenase 4 OrthoDB: Caenorhabditis elegans. (Entrez) gene_id: 3565504 symbol: gpd-2 dbxrefs: WormBase:WBGene00001684 other_designations: Glyceraldehyde-3-phosphate dehydrogenase 2 OrthoDB: Caenorhabditis elegans. (Entrez) gene_id: 174603 symbol: gpd-1 dbxrefs: WormBase:WBGene00001683 other_designations: Glyceraldehyde-3-phosphate dehydrogenase 1 OrthoDB: Caenorhabditis elegans. (Entrez) gene_id: 180601 symbol: gpd-3 dbxrefs: WormBase:WBGene00001685 other_designations: Glyceraldehyde-3-phosphate dehydrogenase 3 OrthoDB: Drosophila grimshawi (Fruit fly) (Idiomyia grimshawi). (Entrez) gene_id: 6561300 symbol: DgriGH21340 synonyms: GH21340, dgri_GLEANR_5510 dbxrefs: FLYBASE:FBgn0128802 other_designations: GH21340 gene product from transcript GH21340-RA, DgriGH21340-PA, GH21340, GH21340-PA nomenclature_status: Official symbol nom.auth.: DgriGH21340 OrthoDB: Drosophila sechellia (Fruit fly). (Entrez) gene_id: 6608057 symbol: DsecGM20757 synonyms: GM20757, dsec_GLEANR_3570 dbxrefs: FLYBASE:FBgn0175638 other_designations: GM20757 gene product from transcript GM20757-RA, DsecGM20757-PA, GM20757, GM20757-PA nomenclature_status: Official symbol nom.auth.: DsecGM20757 OrthoDB: Drosophila simulans (Fruit fly). (Entrez) gene_id: 6734844 symbol: DsimGD25506 synonyms: Dsim_GD25506, GD25506, dsim_GLEANR_9498 dbxrefs: FLYBASE:FBgn0196797 other_designations: GD25506 gene product from transcript GD25506-RA, DsimGD25506-PA, GD25506-PA nomenclature_status: Official symbol nom.auth.: DsimGD25506 OrthoDB: Drosophila yakuba (Fruit fly). (Entrez) gene_id: 6524900 symbol: DyakGE17231 synonyms: GE17231, dyak_GLEANR_18579 dbxrefs: FLYBASE:FBgn0234709 other_designations: GE17231 gene product from transcript GE17231-RA, DyakGE17231-PA, GE17231-PA, uncharacterized protein nomenclature_status: Official symbol nom.auth.: DyakGE17231 OrthoDB: Drosophila virilis (Fruit fly). (Entrez) gene_id: 6626702 symbol: DvirGJ20492 synonyms: GJ20492, dvir_GLEANR_5925 dbxrefs: FLYBASE:FBgn0207632 other_designations: GJ20492 gene product from transcript GJ20492-RA, DvirGJ20492-PA, GJ20492-PA nomenclature_status: Official symbol nom.auth.: DvirGJ20492 OrthoDB: Drosophila melanogaster (Fruit fly). (Entrez) gene_id: 36904 symbol: CG9010 synonyms: DmelCG9010, anon-WO0140519.132 dbxrefs: FLYBASE:FBgn0034173 other_designations: CG9010, CG9010-PA nomenclature_status: Official symbol nom.auth.: CG9010 OrthoDB: Macaca fascicularis (Crab-eating macaque) (Cynomolgus monkey). (Entrez) gene_id: 101866112 symbol: GAPDHS dbxrefs: Ensembl:ENSMFAG00000037754 other_designations: glyceraldehyde-3-phosphate dehydrogenase, testis-specific, Spermatogenic glyceraldehyde-3-phosphate dehydrogenase OrthoDB: Drosophila pseudoobscura pseudoobscura (Fruit fly). (Entrez) gene_id: 4811785 symbol: DpseGapdh2 synonyms: DpseGA21397, GA21397, Gapdh2, dpse_GLEANR_6907 dbxrefs: FLYBASE:FBgn0012698 other_designations: GA21397 gene product from transcript GA21397-RA, DpseGA21397-PA, DpseGapdh2-PA, GA21397-PA, Gapdh2, Gapdh2-PA, glyceraldehyde 3 phosphate dehydrogenase 2 nomenclature_status: Official symbol nom.auth.: DpseGapdh2 OrthoDB: Oryctolagus cuniculus (Rabbit). (Entrez) gene_id: 100009074 symbol: GAPDH other_designations: glyceraldehyde-3-phosphate dehydrogenase, peptidyl-cysteine S-nitrosylase GAPDH OrthoDB: Ixodes scapularis (Black-legged tick) (Deer tick). (Entrez) gene_id: 8053012 symbol: IscW_ISCW018700 dbxrefs: VectorBase:ISCW018700 OrthoDB: Drosophila erecta (Fruit fly). (Entrez) gene_id: 6550690 symbol: DereGG17924 synonyms: GG17924, dere_GLEANR_2809 dbxrefs: FLYBASE:FBgn0110144 other_designations: GG17924 gene product from transcript GG17924-RA, DereGG17924-PA, GG17924-PA nomenclature_status: Official symbol nom.auth.: DereGG17924 OrthoDB: Drosophila mojavensis (Fruit fly). (Entrez) gene_id: 6580906 symbol: DmojGI21211 synonyms: GI21211, dmoj_GLEANR_6006 dbxrefs: FLYBASE:FBgn0143941 other_designations: GI21211 gene product from transcript GI21211-RA, DmojGI21211-PA, GI21211-PA nomenclature_status: Official symbol nom.auth.: DmojGI21211 OrthoDB: Culex quinquefasciatus (Southern house mosquito) (Culex pungens). (Entrez) gene_id: 6037101 symbol: CpipJ_CPIJ005597 dbxrefs: VectorBase:CPIJ005597 OrthoDB: Drosophila sechellia (Fruit fly). (Entrez) gene_id: 6608058 symbol: DsecGM20756 synonyms: GM20756, dsec_GLEANR_3569 dbxrefs: FLYBASE:FBgn0175637 other_designations: GM20756 gene product from transcript GM20756-RA, DsecGM20756-PA, GM20756, GM20756-PA nomenclature_status: Official symbol nom.auth.: DsecGM20756 OrthoDB: Felis catus (Cat) (Felis silvestris catus). (Entrez) gene_id: 493876 symbol: GAPDH dbxrefs: Ensembl:ENSFCAG00000006874 other_designations: glyceraldehyde-3-phosphate dehydrogenase, peptidyl-cysteine S-nitrosylase GAPDH OrthoDB: Drosophila persimilis (Fruit fly). (Entrez) gene_id: 6603448 symbol: DperGL10260 synonyms: GL10260, dper_GLEANR_1034 dbxrefs: FLYBASE:FBgn0147870 other_designations: GL10260 gene product from transcript GL10260-RA, DperGL10260-PA, GL10260, GL10260-PA nomenclature_status: Official symbol nom.auth.: DperGL10260 OrthoDB: Drosophila virilis (Fruit fly). (Entrez) gene_id: 6625879 symbol: DvirGJ20812 synonyms: GJ20812, dvir_GLEANR_6227 dbxrefs: FLYBASE:FBgn0207949 other_designations: GJ20812 gene product from transcript GJ20812-RA, DvirGJ20812-PA, GJ20812-PA nomenclature_status: Official symbol nom.auth.: DvirGJ20812 OrthoDB: Tribolium castaneum (Red flour beetle). (Entrez) gene_id: 663023 symbol: LOC663023 other_designations: glyceraldehyde-3-phosphate dehydrogenase 2, AUGUSTUS-3.0.2_06170, GLEAN_06170, Glyceraldehyde-3-phosphate dehydrogenase 2-like Protein OrthoDB: Branchiostoma floridae (Florida lancelet) (Amphioxus). (Entrez) gene_id: 7242956 symbol: BRAFLDRAFT_124511 OrthoDB: Drosophila sechellia (Fruit fly). (Entrez) gene_id: 6609525 symbol: DsecGM20020 synonyms: GM20020, dsec_GLEANR_2841 dbxrefs: FLYBASE:FBgn0174905 other_designations: GM20020 gene product from transcript GM20020-RA, DsecGM20020-PA, GM20020, GM20020-PA nomenclature_status: Official symbol nom.auth.: DsecGM20020 OrthoDB: Drosophila sechellia (Fruit fly). (Entrez) gene_id: 6619997 symbol: DsecGM22592 synonyms: GM22592, dsec_GLEANR_5406 dbxrefs: FLYBASE:FBgn0177462 other_designations: GM22592 gene product from transcript GM22592-RA, DsecGM22592-PA, GM22592, GM22592-PA nomenclature_status: Official symbol nom.auth.: DsecGM22592 OrthoDB: Drosophila willistoni (Fruit fly). (Entrez) gene_id: 6652930 symbol: LOC6652930 synonyms: GK17768, GK17768-PA other_designations: glyceraldehyde-3-phosphate dehydrogenase 2, DwilGK17768, DwilGK17768-PA, dwil_GLEANR_1814 OrthoDB: Gallus gallus (Chicken). (Entrez) gene_id: 374193 symbol: GAPDH synonyms: KNC-NDS6 dbxrefs: CGNC:49077, Ensembl:ENSGALG00000014442 other_designations: glyceraldehyde-3-phosphate dehydrogenase, peptidyl-cysteine S-nitrosylase GAPDH nomenclature_status: Official symbol nom.auth.: GAPDH full name nom.auth.: glyceraldehyde-3-phosphate dehydrogenase OrthoDB: Nematostella vectensis (Starlet sea anemone). (Entrez) gene_id: 5512587 symbol: NEMVEDRAFT_v1g243086 OrthoDB: Drosophila yakuba (Fruit fly). (Entrez) gene_id: 6531711 symbol: DyakGE14229 synonyms: GE14229, dyak_GLEANR_14368 dbxrefs: FLYBASE:FBgn0231849 other_designations: GE14229 gene product from transcript GE14229-RA, DyakGE14229-PA, GE14229-PA nomenclature_status: Official symbol nom.auth.: DyakGE14229 OrthoDB: Anopheles gambiae (African malaria mosquito). (Entrez) gene_id: 1278999 symbol: AgaP_AGAP009623 synonyms: AgaP_ENSANGG00000007871, ENSANGG00000007871 dbxrefs: VectorBase:AGAP009623 OrthoDB: Drosophila ananassae (Fruit fly). (Entrez) gene_id: 6496280 symbol: DanaGF13438 synonyms: GF13438, dana_GLEANR_13452 dbxrefs: FLYBASE:FBgn0090470 other_designations: GF13438 gene product from transcript GF13438-RB, DanaGF13438-PA, DanaGF13438-PB, GF13438-PA, GF13438-PB, uncharacterized protein nomenclature_status: Official symbol nom.auth.: DanaGF13438 OrthoDB: Bombyx mori (Silk moth). (Entrez) gene_id: 692786 symbol: LOC692786 synonyms: GAPDH other_designations: glyceraldehyde-3-phosphate dehydrogenase OrthoDB: Drosophila willistoni (Fruit fly). (Entrez) gene_id: 6640100 symbol: LOC6640100 synonyms: GK21310, GK21310-PA other_designations: glyceraldehyde-3-phosphate dehydrogenase, DwilGK21310, DwilGK21310-PA, dwil_GLEANR_4420 OrthoDB: Drosophila mojavensis (Fruit fly). (Entrez) gene_id: 6580072 symbol: DmojGI20756 synonyms: GI20756, dmoj_GLEANR_5586 dbxrefs: FLYBASE:FBgn0143491 other_designations: GI20756 gene product from transcript GI20756-RA, DmojGI20756-PA, GI20756-PA nomenclature_status: Official symbol nom.auth.: DmojGI20756 OrthoDB: Bos taurus (Bovine). (Entrez) gene_id: 281181 symbol: GAPDH synonyms: GAPD dbxrefs: BGD:BT11420, Ensembl:ENSBTAG00000014731 other_designations: glyceraldehyde-3-phosphate dehydrogenase, glyceraldehyde phosphate dehydrogenase, peptidyl-cysteine S-nitrosylase GAPDH OrthoDB: Drosophila erecta (Fruit fly). (Entrez) gene_id: 6548002 symbol: DereGG22232 synonyms: GG22232, dere_GLEANR_6977 dbxrefs: FLYBASE:FBgn0114405 other_designations: GG22232 gene product from transcript GG22232-RA, DereGG22232-PA, GG22232-PA nomenclature_status: Official symbol nom.auth.: DereGG22232 OrthoDB: Drosophila ananassae (Fruit fly). (Entrez) gene_id: 6499840 symbol: DanaGF17051 synonyms: GF17051, dana_GLEANR_18319 dbxrefs: FLYBASE:FBgn0094070 other_designations: GF17051 gene product from transcript GF17051-RA, DanaGF17051-PA, GF17051-PA nomenclature_status: Official symbol nom.auth.: DanaGF17051 OrthoDB: Drosophila melanogaster (Fruit fly). (Entrez) gene_id: 32545 symbol: Gapdh2 synonyms: CG8893, DmelCG8893, GA3PDH, GADPH, GAP, GAPDH, GAPDH II, GAPDH2, Gapd, Gapdh, Gapdh-2, Gapdh13F dbxrefs: FLYBASE:FBgn0001092 other_designations: glyceraldehyde 3 phosphate dehydrogenase 2, CG8893-PA, CG8893-PC, G3-P dehydrogenase, GAPDH2, Gapdh2-PA, Gapdh2-PC, glyceraldehyde 3-phosphate dehydrogenase, glyceraldehyde-3-phosphate dehydrogenase nomenclature_status: Official symbol nom.auth.: Gapdh2 full name nom.auth.: Glyceraldehyde 3 phosphate dehydrogenase 2 OrthoDB: Bos taurus (Bovine). (Entrez) gene_id: 532231 symbol: GAPDHS dbxrefs: VGNC:VGNC:29248, BGD:BT18597, Ensembl:ENSBTAG00000015917 other_designations: glyceraldehyde-3-phosphate dehydrogenase, testis-specific, spermatogenic glyceraldehyde-3-phosphate dehydrogenase nomenclature_status: Official symbol nom.auth.: GAPDHS full name nom.auth.: glyceraldehyde-3-phosphate dehydrogenase, spermatogenic OrthoDB: Drosophila persimilis (Fruit fly). (Entrez) gene_id: 6590420 symbol: DperGL10495 synonyms: GL10495, dper_GLEANR_10621 dbxrefs: FLYBASE:FBgn0148105 other_designations: GL10495 gene product from transcript GL10495-RA, DperGL10495-PA, GL10495, GL10495-PA nomenclature_status: Official symbol nom.auth.: DperGL10495 OrthoDB: Tribolium castaneum (Red flour beetle). (Entrez) gene_id: 663815 symbol: LOC663815 other_designations: glyceraldehyde-3-phosphate dehydrogenase, AUGUSTUS-3.0.2_05317, GLEAN_05317, Glyceraldehyde-3-phosphate dehydrogenase 2-like Protein OrthoDB: Drosophila grimshawi (Fruit fly) (Idiomyia grimshawi). (Entrez) gene_id: 6569141 symbol: DgriGH22833 synonyms: GH22833, dgri_GLEANR_7151 dbxrefs: FLYBASE:FBgn0130290 other_designations: GH22833 gene product from transcript GH22833-RA, DgriGH22833-PA, GH22833, GH22833-PA nomenclature_status: Official symbol nom.auth.: DgriGH22833 OrthoDB: Drosophila pseudoobscura pseudoobscura (Fruit fly). (Entrez) gene_id: 4804189 symbol: DpseGA21475 synonyms: DpseCG9010, GA21475, dpse_GLEANR_14488 dbxrefs: FLYBASE:FBgn0243583 other_designations: GA21475 gene product from transcript GA21475-RA, DpseGA21475-PA, GA21475-PA nomenclature_status: Official symbol nom.auth.: DpseGA21475
P06733	18	18	19	20	18	18	24	16	10	13	15	15	ENO1	Alpha-enolase	ENO1L1, MBPB1, MPB1	ENO1L1, HEL-S-17, MPB1, NNE, PPH // alpha-enolase, c-myc promoter-binding protein-1, 2-phospho-D-glycerate hydro-lyase, MYC promoter-binding protein 1, alpha enolase like 1, enolase 1, (alpha), enolase-alpha, epididymis secretory protein Li 17, non-neural enolase, phosphopyruvate hydratase, plasminogen-binding protein, tau-crystallin // enolase 1	Homo sapiens (Human)	http://www.genenames.org/data/hgnc_data.php?hgnc_id=3350	HGNC:3350	434	47169	Enolase; Enolase-like_C_sf; Enolase-like_N; Enolase-like_superfamily; Enolase_C; Enolase_CS; Enolase_N	895	907	921	1098	1054	858	1189	819	458	650	750	740	http://www.ncbi.nlm.nih.gov/homologene/?term=134343	hsa: ENO1 sce: ERR3 sce: ERR2 sce: ERR1 dme: Eno	FUNCTION: Multifunctional enzyme that, as well as its role in glycolysis, plays a part in various processes such as growth control, hypoxia tolerance and allergic responses. May also function in the intravascular and pericellular fibrinolytic system due to its ability to serve as a receptor and activator of plasminogen on the cell surface of several cell-types such as leukocytes and neurons. Stimulates immunoglobulin production. FUNCTION: MBP1 binds to the myc promoter and acts as a transcriptional repressor. May be a tumor suppressor. CATALYTIC ACTIVITY: 2-phospho-D-glycerate = phosphoenolpyruvate + H(2)O. {ECO:0000269|PubMed:1369209}. COFACTOR: Name=Mg(2+); Xref=ChEBI:CHEBI:18420; Evidence={ECO:0000269|PubMed:18560153}; Note=Binds two Mg(2+) per subunit. Required for catalysis and for stabilizing the dimer. {ECO:0000269|PubMed:18560153}; BIOPHYSICOCHEMICAL PROPERTIES: pH dependence: Enolase activity is lost above pH 9.0. Immunoglobulin production stimulating activity is retained at pH 13.0. {ECO:0000269|PubMed:1369209}; PATHWAY: Carbohydrate degradation; glycolysis; pyruvate from D- glyceraldehyde 3-phosphate: step 4/5. SUBUNIT: Mammalian enolase is composed of 3 isozyme subunits, alpha, beta and gamma, which can form homodimers or heterodimers which are cell-type and development-specific (PubMed:18560153). ENO1 interacts with PLG in the neuronal plasma membrane and promotes its activation. The C-terminal lysine is required for this binding (PubMed:9308760). Isoform MBP-1 interacts with TRAPPC2B (PubMed:11134351). Interacts with ENO4 and PGAM2 (By similarity). {ECO:0000250|UniProtKB:P17182, ECO:0000269|PubMed:11134351, ECO:0000269|PubMed:18560153, ECO:0000269|PubMed:9308760}. INTERACTION: P22303:ACHE; NbExp=2; IntAct=EBI-353877, EBI-1637793; Q60823:Akt2 (xeno); NbExp=2; IntAct=EBI-353877, EBI-400263; P12004:PCNA; NbExp=3; IntAct=EBI-353877, EBI-358311; Q8WZ42:TTN; NbExp=3; IntAct=EBI-353877, EBI-681210; P63104:YWHAZ; NbExp=3; IntAct=EBI-353877, EBI-347088; SUBCELLULAR LOCATION: Cytoplasm {ECO:0000269|PubMed:10802057}. Cell membrane {ECO:0000269|PubMed:10802057}. Cytoplasm, myofibril, sarcomere, M line {ECO:0000269|PubMed:10802057}. Note=Can translocate to the plasma membrane in either the homodimeric (alpha/alpha) or heterodimeric (alpha/gamma) form. ENO1 is localized to the M line. SUBCELLULAR LOCATION: Isoform MBP-1: Nucleus. ALTERNATIVE PRODUCTS: Event=Alternative initiation; Named isoforms=2; Name=alpha-enolase; IsoId=P06733-1; Sequence=Displayed; Name=MBP-1; IsoId=P06733-2; Sequence=VSP_018725; Note=It is uncertain whether the alternative initiation site is at Met-94 or at Met-97.; TISSUE SPECIFICITY: The alpha/alpha homodimer is expressed in embryo and in most adult tissues. The alpha/beta heterodimer and the beta/beta homodimer are found in striated muscle, and the alpha/gamma heterodimer and the gamma/gamma homodimer in neurons. DEVELOPMENTAL STAGE: During ontogenesis, there is a transition from the alpha/alpha homodimer to the alpha/beta heterodimer in striated muscle cells, and to the alpha/gamma heterodimer in nerve cells. INDUCTION: Induced in diffuse large cell lymphoma (DLCL) after treatment with the natural biological agent, Bryo1. Up-regulated in response to enterovirus 71 (EV71) infection (at protein level). {ECO:0000269|PubMed:16548883, ECO:0000269|PubMed:7787969}. PTM: ISGylated. {ECO:0000269|PubMed:16139798, ECO:0000269|PubMed:16815975}. MISCELLANEOUS: Used as a diagnostic marker for many tumors and, in the heterodimeric form, alpha/gamma, as a marker for hypoxic brain injury after cardiac arrest. Also marker for endometriosis. Antibodies against alpha-enolase are present in sera from patients with cancer-associated retinopathy syndrome (CAR), a progressive blinding disease which occurs in the presence of systemic tumor growth, primarily small-cell carcinoma of the lung and other malignancies. Is identified as an autoantigen in Hashimoto encephalopathy (HE) a rare autoimmune disease associated with Hashimoto thyroiditis (HT). HT is a disorder in which destructive processes overcome the potential capacity of thyroid replacement leading to hypothyroidism. SIMILARITY: Belongs to the enolase family. {ECO:0000305}. SEQUENCE CAUTION: Sequence=AAA35698.1; Type=Frameshift; Positions=Several; Evidence={ECO:0000305}; Sequence=AAA35698.1; Type=Miscellaneous discrepancy; Note=Sequencing errors.; Evidence={ECO:0000305}; WEB RESOURCE: Name=NIEHS-SNPs; URL="http://egp.gs.washington.edu/data/eno1/"; WEB RESOURCE: Name=Atlas of Genetics and Cytogenetics in Oncology and Haematology; URL="http://atlasgeneticsoncology.org/Genes/ENO1ID40453ch1p36.html";	canonical glycolysis; IMP:CAFA. / gluconeogenesis; TAS:Reactome. / negative regulation of cell growth; IDA:UniProtKB. / negative regulation of hypoxia-induced intrinsic apoptotic signaling pathway; IDA:CAFA. / negative regulation of transcription by RNA polymerase II; IDA:CAFA. / negative regulation of transcription, DNA-templated; IDA:UniProtKB. / positive regulation of ATP biosynthetic process; IDA:CAFA. / positive regulation of muscle contraction; IGI:CAFA. / positive regulation of plasminogen activation; IMP:CAFA. / response to virus; IEP:UniProtKB. / transcription, DNA-templated; IEA:UniProtKB-KW.	cadherin binding; IDA:BHF-UCL. / GTPase binding; IPI:UniProtKB. / magnesium ion binding; IEA:InterPro. / phosphopyruvate hydratase activity; IMP:CAFA. / protein homodimerization activity; IDA:CAFA. / RNA binding; HDA:UniProtKB. / RNA polymerase II regulatory region sequence-specific DNA binding; IDA:NTNU_SB. / transcriptional repressor activity, RNA polymerase II proximal promoter sequence-specific DNA binding; IDA:CAFA. / transcriptional repressor activity, RNA polymerase II transcription regulatory region sequence-specific DNA binding; IDA:NTNU_SB.	cell cortex region; IDA:CAFA. / cell surface; IDA:CAFA. / cytoplasm; IDA:LIFEdb. / cytosol; IDA:CAFA. / extracellular exosome; HDA:UniProtKB. / extracellular space; HDA:UniProtKB. / M band; IEA:UniProtKB-SubCell. / membrane; IDA:CAFA. / nucleus; HDA:UniProtKB. / phosphopyruvate hydratase complex; IDA:CAFA. / plasma membrane; IDA:CAFA.	OrthoDB: Homo sapiens (Human). (Entrez) gene_id: 2023 symbol: ENO1 synonyms: ENO1L1, HEL-S-17, MPB1, NNE, PPH dbxrefs: MIM:172430, HGNC:HGNC:3350, Ensembl:ENSG00000074800, Vega:OTTHUMG00000001773 other_designations: alpha-enolase, c-myc promoter-binding protein-1, 2-phospho-D-glycerate hydro-lyase, MYC promoter-binding protein 1, alpha enolase like 1, enolase 1, (alpha), enolase-alpha, epididymis secretory protein Li 17, non-neural enolase, phosphopyruvate hydratase, plasminogen-binding protein, tau-crystallin nomenclature_status: Official symbol nom.auth.: ENO1 full name nom.auth.: enolase 1 OrthoDB: Homo sapiens (Human). (Entrez) gene_id: 2027 symbol: ENO3 synonyms: GSD13, MSE dbxrefs: MIM:131370, HGNC:HGNC:3354, Ensembl:ENSG00000108515, Vega:OTTHUMG00000099394 other_designations: beta-enolase, 2-phospho-D-glycerate hydrolyase, enolase 3 (beta, muscle), muscle enriched enolase, muscle-specific enolase, skeletal muscle enolase nomenclature_status: Official symbol nom.auth.: ENO3 full name nom.auth.: enolase 3 OrthoDB: Homo sapiens (Human). (Entrez) gene_id: 2026 symbol: ENO2 synonyms: HEL-S-279, NSE dbxrefs: MIM:131360, HGNC:HGNC:3353, Ensembl:ENSG00000111674, Vega:OTTHUMG00000168967 other_designations: gamma-enolase, 2-phospho-D-glycerate hydro-lyase, 2-phospho-D-glycerate hydrolyase, enolase 2 (gamma, neuronal), epididymis secretory protein Li 279, neural enolase, neuron specific gamma enolase, neuron-specific enolase, neuronal enriched enolase, neurone-specific enolase nomenclature_status: Official symbol nom.auth.: ENO2 full name nom.auth.: enolase 2 OrthoDB: Mus musculus (Mouse). (Entrez) gene_id: 13807 symbol: Eno2 synonyms: AI837106, D6Ertd375e, Eno-2, NSE dbxrefs: MGI:MGI:95394, Ensembl:ENSMUSG00000004267, Vega:OTTMUSG00000022240 other_designations: gamma-enolase, 2-phospho-D-glycerate hydro-lyase, neural enolase, neuron-specific enolase nomenclature_status: Official symbol nom.auth.: Eno2 full name nom.auth.: enolase 2, gamma neuronal OrthoDB: Mus musculus (Mouse). (Entrez) gene_id: 13808 symbol: Eno3 synonyms: Eno-3, MSE dbxrefs: MGI:MGI:95395, Ensembl:ENSMUSG00000060600, Vega:OTTMUSG00000006071 other_designations: beta-enolase, 2-phospho-D-glycerate hydro-lyase, muscle-specific enolase, skeletal muscle enolase nomenclature_status: Official symbol nom.auth.: Eno3 full name nom.auth.: enolase 3, beta muscle OrthoDB: Mus musculus (Mouse). (Entrez) gene_id: 13806 symbol: Eno1 synonyms: 0610008I15, AL022784, Eno-1, MBP-1 dbxrefs: MGI:MGI:95393, Ensembl:ENSMUSG00000063524, Vega:OTTMUSG00000010390 other_designations: alpha-enolase, 2-phospho-D-glycerate hydro-lyase, 2-phospho-D-glycerate hydrolase, NNE, c-Myc promoter binding protein, non-neural enolase nomenclature_status: Official symbol nom.auth.: Eno1 full name nom.auth.: enolase 1, alpha non-neuron OrthoDB: Rattus norvegicus (Rat). (Entrez) gene_id: 100911625 symbol: LOC100911625 dbxrefs: RGD:6491529, Ensembl:ENSRNOG00000048365 other_designations: gamma-enolase nomenclature_status: Interim symbol nom.auth.: LOC100911625 full name nom.auth.: gamma-enolase-like OrthoDB: Rattus norvegicus (Rat). (Entrez) gene_id: 25438 symbol: Eno3 synonyms: BBE, MSE dbxrefs: RGD:2555, Ensembl:ENSRNOG00000004078 other_designations: beta-enolase, 2-phospho-D-glycerate hydro-lyase, Muscle specific enolase (beta beta enolose) (two splicing products), enolase 3, beta, muscle, muscle-specific enolase, skeletal muscle enolase nomenclature_status: Official symbol nom.auth.: Eno3 full name nom.auth.: enolase 3 OrthoDB: Rattus norvegicus (Rat). (Entrez) gene_id: 24333 symbol: Eno1 synonyms: Nne dbxrefs: RGD:2553, Ensembl:ENSRNOG00000017895 other_designations: alpha-enolase, 2-phospho-D-glycerate hydro-lyase, enolase 1, (alpha), enolase 1, alpha non-neuron, non-neural enolase nomenclature_status: Official symbol nom.auth.: Eno1 full name nom.auth.: enolase 1 OrthoDB: Caenorhabditis elegans. (Entrez) gene_id: 174423 symbol: enol-1 dbxrefs: WormBase:WBGene00011884 other_designations: Enolase OrthoDB: Danio rerio (Zebrafish) (Brachydanio rerio). (Entrez) gene_id: 393668 symbol: eno1b synonyms: zgc:73056 dbxrefs: ZFIN:ZDB-GENE-040426-1651, Ensembl:ENSDARG00000013750, Vega:OTTDARG00000022025 other_designations: alpha-enolase nomenclature_status: Official symbol nom.auth.: eno1b full name nom.auth.: enolase 1b, (alpha) OrthoDB: Gallus gallus (Chicken). (Entrez) gene_id: 396017 symbol: ENO1 dbxrefs: CGNC:49607, Ensembl:ENSGALG00000002377 other_designations: alpha-enolase, 2-phospho-D-glycerate hydro-lyase, phosphopyruvate hydratase nomenclature_status: Official symbol nom.auth.: ENO1 full name nom.auth.: enolase 1, (alpha) OrthoDB: Xenopus tropicalis (Western clawed frog) (Silurana tropicalis). (Entrez) gene_id: 394749 symbol: eno1 synonyms: eno1-a, eno1-b, eno1l1, mbp-1, mpb1, nne, pph dbxrefs: Xenbase:XB-GENE-483500 other_designations: enolase 1, Enolase (2-phosphoglycerate dehydratase), enolase 1, (alpha) nomenclature_status: Official symbol nom.auth.: eno1 full name nom.auth.: enolase 1 OrthoDB: Drosophila grimshawi (Fruit fly) (Idiomyia grimshawi). (Entrez) gene_id: 6570241 symbol: DgriGH25025 synonyms: GH25025, dgri_GLEANR_9666 dbxrefs: FLYBASE:FBgn0132480 other_designations: GH25025 gene product from transcript GH25025-RA, DgriGH25025-PA, GH25025, GH25025-PA nomenclature_status: Official symbol nom.auth.: DgriGH25025 OrthoDB: Drosophila sechellia (Fruit fly). (Entrez) gene_id: 6617399 symbol: DsecGM16597 synonyms: GM16597, dsec_GLEANR_17779 dbxrefs: FLYBASE:FBgn0171510 other_designations: GM16597 gene product from transcript GM16597-RA, DsecGM16597-PA, GM16597, GM16597-PA nomenclature_status: Official symbol nom.auth.: DsecGM16597 OrthoDB: Drosophila ananassae (Fruit fly). (Entrez) gene_id: 6498680 symbol: DanaGF15876 synonyms: GF15876, dana_GLEANR_16638 dbxrefs: FLYBASE:FBgn0092899 other_designations: GF15876 gene product from transcript GF15876-RA, DanaGF15876-PA, GF15876-PA nomenclature_status: Official symbol nom.auth.: DanaGF15876 OrthoDB: Drosophila persimilis (Fruit fly). (Entrez) gene_id: 6589817 symbol: DperGL18473 synonyms: GL18473, dper_GLEANR_20621 dbxrefs: FLYBASE:FBgn0156074 other_designations: GL18473 gene product from transcript GL18473-RA, DperGL18473-PA, GL18473, GL18473-PA nomenclature_status: Official symbol nom.auth.: DperGL18473 OrthoDB: Drosophila erecta (Fruit fly). (Entrez) gene_id: 6541703 symbol: DereGG24579 synonyms: GG24579, dere_GLEANR_9293 dbxrefs: FLYBASE:FBgn0116711 other_designations: GG24579 gene product from transcript GG24579-RB, DereGG24579-PB, DereGG24579-PC, GG24579-PB, GG24579-PC, uncharacterized protein nomenclature_status: Official symbol nom.auth.: DereGG24579 OrthoDB: Bos taurus (Bovine). (Entrez) gene_id: 540303 symbol: ENO3 dbxrefs: VGNC:VGNC:28498, BGD:BT10304, Ensembl:ENSBTAG00000005534 other_designations: beta-enolase, 2-phospho-D-glycerate hydro-lyase, MSE, enolase 3 (beta, muscle), muscle-specific enolase, skeletal muscle enolase nomenclature_status: Official symbol nom.auth.: ENO3 full name nom.auth.: enolase 3 OrthoDB: Anopheles gambiae (African malaria mosquito). (Entrez) gene_id: 1278131 symbol: AgaP_AGAP007827 synonyms: AgaP_ENSANGG00000016042, ENSANGG00000016042 dbxrefs: VectorBase:AGAP007827 OrthoDB: Tribolium castaneum (Red flour beetle). (Entrez) gene_id: 663391 symbol: LOC663391 other_designations: enolase, AUGUSTUS-3.0.2_12754, Enolase-like Protein, GLEAN_12754 OrthoDB: Tribolium castaneum (Red flour beetle). (Entrez) gene_id: 664168 symbol: LOC664168 other_designations: enolase, AUGUSTUS-3.0.2_11729, Enolase-like Protein, GLEAN_11729 OrthoDB: Drosophila melanogaster (Fruit fly). (Entrez) gene_id: 33351 symbol: Eno synonyms: BEST:LD15491, CG17654, CT32526, DmelCG17654, ENOA, Eno2, T18, anon-WO0153538.76, eno dbxrefs: FLYBASE:FBgn0000579 other_designations: enolase, CG17654-PA, CG17654-PB, CG17654-PC, CG17654-PD, CG17654-PE, CG17654-PF, Eno-PA, Eno-PB, Eno-PC, Eno-PD, Eno-PE, Eno-PF, phosphopyruvate hydratase nomenclature_status: Official symbol nom.auth.: Eno full name nom.auth.: Enolase OrthoDB: Branchiostoma floridae (Florida lancelet) (Amphioxus). (Entrez) gene_id: 7222302 symbol: BRAFLDRAFT_113733 OrthoDB: Nematostella vectensis (Starlet sea anemone). (Entrez) gene_id: 5512621 symbol: NEMVEDRAFT_v1g229475 OrthoDB: Sus scrofa (Pig). (Entrez) gene_id: 692156 symbol: ENO3 dbxrefs: Ensembl:ENSSSCG00000017904 other_designations: beta-enolase, 2-phospho-D-glycerate hydro-lyase, MSE, beta-enolase 3, muscle-specific enolase, skeletal muscle enolase OrthoDB: Drosophila virilis (Fruit fly). (Entrez) gene_id: 6627441 symbol: DvirGJ17449 synonyms: GJ17449, dvir_GLEANR_2041 dbxrefs: FLYBASE:FBgn0204621 other_designations: GJ17449 gene product from transcript GJ17449-RA, DvirGJ17449-PA, GJ17449-PA nomenclature_status: Official symbol nom.auth.: DvirGJ17449 OrthoDB: Tribolium castaneum (Red flour beetle). (Entrez) gene_id: 664159 symbol: LOC664159 other_designations: enolase, AUGUSTUS-3.0.2_11730, Enolase-like Protein, GLEAN_11730 OrthoDB: Gallus gallus (Chicken). (Entrez) gene_id: 395689 symbol: ENO2 dbxrefs: CGNC:10796, Ensembl:ENSGALG00000014528 other_designations: gamma-enolase, 2-phospho-D-glycerate hydro-lyase, NSE, enolase 2 (gamma, neuronal), gamma-subunit of enolase, neural enolase nomenclature_status: Interim symbol nom.auth.: ENO2 full name nom.auth.: enolase 2 OrthoDB: Drosophila willistoni (Fruit fly). (Entrez) gene_id: 6651838 symbol: LOC6651838 synonyms: GK18469, GK18469-PA other_designations: enolase, DwilGK18469, DwilGK18469-PA, dwil_GLEANR_18840 OrthoDB: Culex quinquefasciatus (Southern house mosquito) (Culex pungens). (Entrez) gene_id: 6037058 symbol: CpipJ_CPIJ005519 dbxrefs: VectorBase:CPIJ005519 OrthoDB: Cavia porcellus (Guinea pig). (Entrez) gene_id: 100306968 symbol: Eno1 dbxrefs: Ensembl:ENSCPOG00000005812 other_designations: alpha-enolase, enolase 1, (alpha), enolase 1, alpha non-neuron OrthoDB: Culex quinquefasciatus (Southern house mosquito) (Culex pungens). (Entrez) gene_id: 6031938 symbol: CpipJ_CPIJ000948 dbxrefs: VectorBase:CPIJ000948 OrthoDB: Drosophila mojavensis (Fruit fly). (Entrez) gene_id: 6576237 symbol: DmojGI13781 synonyms: GI13781, dmoj_GLEANR_1368 dbxrefs: FLYBASE:FBgn0136536 other_designations: GI13781 gene product from transcript GI13781-RA, DmojGI13781-PA, GI13781-PA nomenclature_status: Official symbol nom.auth.: DmojGI13781 OrthoDB: Bos taurus (Bovine). (Entrez) gene_id: 526006 symbol: ENO2 dbxrefs: VGNC:VGNC:28497, BGD:BT11290, Ensembl:ENSBTAG00000011274 other_designations: gamma-enolase nomenclature_status: Official symbol nom.auth.: ENO2 full name nom.auth.: enolase 2 OrthoDB: Bos taurus (Bovine). (Entrez) gene_id: 281141 symbol: ENO1 dbxrefs: BGD:BT11190, Ensembl:ENSBTAG00000013411 other_designations: alpha-enolase, 2-phospho-D-glycerate hydro-lyase, HAP47, NNE, non-neural enolase, phosphopyruvate hydratase OrthoDB: Drosophila yakuba (Fruit fly). (Entrez) gene_id: 6526445 symbol: DyakGE15467 synonyms: GE15467, dyak_GLEANR_1698 dbxrefs: FLYBASE:FBgn0233043 other_designations: GE15467 gene product from transcript GE15467-RA, DyakGE15467-PA, GE15467-PA nomenclature_status: Official symbol nom.auth.: DyakGE15467 OrthoDB: Danio rerio (Zebrafish) (Brachydanio rerio). (Entrez) gene_id: 334116 symbol: eno1a synonyms: eno1, wu:fi32b03, wu:fk58e02, zgc:73152 dbxrefs: ZFIN:ZDB-GENE-030131-6048, Ensembl:ENSDARG00000022456, Vega:OTTDARG00000028176 other_designations: alpha-enolase, enolase 1, (alpha) nomenclature_status: Official symbol nom.auth.: eno1a full name nom.auth.: enolase 1a, (alpha)
Q09666	18	14	22	16	20	7	15	9	4	63	27	53	AHNAK	Neuroblast differentiation-associated protein AHNAK	PM227	AHNAKRS, PM227 // neuroblast differentiation-associated protein AHNAK, AHNAK-related, desmoyokin // AHNAK nucleoprotein	Homo sapiens (Human)	http://www.genenames.org/data/hgnc_data.php?hgnc_id=347	HGNC:347	5890	629101	PDZ; PDZ_sf	624	452	797	553	777	252	499	277	102	2575	1085	2302	http://www.ncbi.nlm.nih.gov/homologene/?term=67425	hsa: AHNAK	FUNCTION: May be required for neuronal cell differentiation. SUBUNIT: Interacts with DYSF; the interaction is direct and Ca(2+)-independent. {ECO:0000269|PubMed:17185750}. INTERACTION: P00533:EGFR; NbExp=3; IntAct=EBI-2555881, EBI-297353; Q5SY16:NOL9; NbExp=3; IntAct=EBI-10245106, EBI-1055462; SUBCELLULAR LOCATION: Nucleus. ALTERNATIVE PRODUCTS: Event=Alternative splicing; Named isoforms=2; Name=1; IsoId=Q09666-1; Sequence=Displayed; Name=2; IsoId=Q09666-2; Sequence=VSP_044233, VSP_044234; SEQUENCE CAUTION: Sequence=AAA69899.1; Type=Erroneous initiation; Note=Translation N-terminally extended.; Evidence={ECO:0000305};	protein oligomerization; ISS:UniProtKB. / regulation of RNA splicing; ISS:UniProtKB. / regulation of voltage-gated calcium channel activity; IMP:UniProtKB.	cadherin binding; IDA:BHF-UCL. / RNA binding; HDA:UniProtKB. / S100 protein binding; IPI:UniProtKB. / structural molecule activity conferring elasticity; ISS:UniProtKB.	actin cytoskeleton; IDA:UniProtKB. / cell-cell contact zone; IDA:UniProtKB. / costamere; ISS:UniProtKB. / cytoplasm; IDA:UniProtKB. / cytosol; IDA:HPA. / extracellular exosome; IDA:UniProtKB. / focal adhesion; HDA:UniProtKB. / lysosomal membrane; HDA:UniProtKB. / membrane; HDA:UniProtKB. / nucleus; ISS:UniProtKB. / plasma membrane; IDA:UniProtKB. / sarcolemma; IDA:UniProtKB. / T-tubule; NAS:UniProtKB. / vesicle; IDA:UniProtKB.	OrthoDB: Homo sapiens (Human). (Entrez) gene_id: 113146 symbol: AHNAK2 synonyms: C14orf78 dbxrefs: MIM:608570, HGNC:HGNC:20125, Ensembl:ENSG00000185567, Vega:OTTHUMG00000170765 other_designations: protein AHNAK2 nomenclature_status: Official symbol nom.auth.: AHNAK2 full name nom.auth.: AHNAK nucleoprotein 2 OrthoDB: Homo sapiens (Human). (Entrez) gene_id: 79026 symbol: AHNAK synonyms: AHNAKRS, PM227 dbxrefs: MIM:103390, HGNC:HGNC:347, Ensembl:ENSG00000124942, Vega:OTTHUMG00000167558 other_designations: neuroblast differentiation-associated protein AHNAK, AHNAK-related, desmoyokin nomenclature_status: Official symbol nom.auth.: AHNAK full name nom.auth.: AHNAK nucleoprotein OrthoDB: Branchiostoma floridae (Florida lancelet) (Amphioxus). (Entrez) gene_id: 7241639 symbol: BRAFLDRAFT_126781 OrthoDB: Drosophila grimshawi (Fruit fly) (Idiomyia grimshawi). (Entrez) gene_id: 6568888 symbol: DgriGH23140 synonyms: GH23140, dgri_GLEANR_7431 dbxrefs: FLYBASE:FBgn0130597 other_designations: GH23140 gene product from transcript GH23140-RA, DgriGH23140-PA, GH23140, GH23140-PA nomenclature_status: Official symbol nom.auth.: DgriGH23140 OrthoDB: Drosophila grimshawi (Fruit fly) (Idiomyia grimshawi). (Entrez) gene_id: 6568764 symbol: DgriGH23139 synonyms: GH23139, dgri_GLEANR_7430 dbxrefs: FLYBASE:FBgn0130596 other_designations: GH23139 gene product from transcript GH23139-RA, DgriGH23139-PA, GH23139, GH23139-PA nomenclature_status: Official symbol nom.auth.: DgriGH23139 OrthoDB: Branchiostoma floridae (Florida lancelet) (Amphioxus). (Entrez) gene_id: 7231804 symbol: BRAFLDRAFT_206120 OrthoDB: Nematostella vectensis (Starlet sea anemone). (Entrez) gene_id: 5518894 symbol: NEMVEDRAFT_v1g88259 OrthoDB: Nematostella vectensis (Starlet sea anemone). (Entrez) gene_id: 5504810 symbol: NEMVEDRAFT_v1g192832
P35527	18	22	19	24	23	27	18	29	25	31	26	34	krt9	keratin, type I cytoskeletal 9		CK-9, EPPK, K9 // keratin, type I cytoskeletal 9, cytokeratin 9, keratin 9, type I, type I cytoskeletal 9 // keratin 9	Homo sapiens (Human)	http://www.genenames.org/data/hgnc_data.php?hgnc_id=6447	HGNC:6447	623	62064	IF; Intermediate_filament_CS; keratin_I	923	1099	940	1214	1482	1562	910	1739	1464	1903	1549	2290	http://www.ncbi.nlm.nih.gov/homologene/?term=133554	hsa: krt9	FUNCTION: May serve an important special function either in the mature palmar and plantar skin tissue or in the morphogenetic program of the formation of these tissues. Plays a role in keratin filament assembly. {ECO:0000269|PubMed:10218578, ECO:0000269|PubMed:7507869}. SUBUNIT: Heterotetramer of two type I and two type II keratins. TISSUE SPECIFICITY: Expressed in the terminally differentiated epidermis of palms and soles. {ECO:0000269|PubMed:7507869}. INDUCTION: Induced by intrinsic regulatory mechanisms and by extrinsic signals from a subset of dermal palmoplantar fibroblasts. {ECO:0000269|PubMed:10201533}. DISEASE: Keratoderma, palmoplantar, epidermolytic (EPPK) [MIM:144200]: A dermatological disorder characterized by diffuse thickening of the epidermis on the entire surface of palms and soles sharply bordered with erythematous margins. Some patients may present knuckle pads, thick pads of skin appearing over the proximal phalangeal joints. {ECO:0000269|PubMed:10632938, ECO:0000269|PubMed:10844507, ECO:0000269|PubMed:12072061, ECO:0000269|PubMed:12192490, ECO:0000269|PubMed:12838553, ECO:0000269|PubMed:12926810, ECO:0000269|PubMed:14675368, ECO:0000269|PubMed:15099359, ECO:0000269|PubMed:15115518, ECO:0000269|PubMed:15605275, ECO:0000269|PubMed:16911293, ECO:0000269|PubMed:16961539, ECO:0000269|PubMed:19874353, ECO:0000269|PubMed:20964665, ECO:0000269|PubMed:21715251, ECO:0000269|PubMed:7511021, ECO:0000269|PubMed:7512862, ECO:0000269|PubMed:7516304, ECO:0000269|PubMed:7523529, ECO:0000269|PubMed:7532199, ECO:0000269|PubMed:8647270, ECO:0000269|PubMed:9204965, ECO:0000269|PubMed:9856842}. Note=The disease is caused by mutations affecting the gene represented in this entry. MISCELLANEOUS: There are two types of cytoskeletal and microfibrillar keratin, I (acidic) and II (neutral to basic) (40- 55 and 56-70 kDa, respectively). SIMILARITY: Belongs to the intermediate filament family. {ECO:0000255|PROSITE-ProRule:PRU01188}. CAUTION: Was originally thought to be a 60 kDa chain of placental scatter protein. {ECO:0000305|PubMed:2140676}. WEB RESOURCE: Name=Human Intermediate Filament Mutation Database; URL="http://www.interfil.org";	cornification; TAS:Reactome. / epidermis development; TAS:ProtInc. / intermediate filament organization; IMP:UniProtKB. / keratinization; TAS:Reactome. / skin development; IDA:UniProtKB.	structural constituent of cytoskeleton; TAS:ProtInc.	cytosol; TAS:Reactome. / extracellular exosome; HDA:UniProtKB. / extracellular space; HDA:UniProtKB. / intermediate filament; IEA:UniProtKB-KW. / membrane; HDA:UniProtKB. / nucleus; HDA:UniProtKB.	OrthoDB: Homo sapiens (Human). (Entrez) gene_id: 3857 symbol: KRT9 synonyms: CK-9, EPPK, K9 dbxrefs: MIM:607606, HGNC:HGNC:6447, Ensembl:ENSG00000171403, Vega:OTTHUMG00000133599 other_designations: keratin, type I cytoskeletal 9, cytokeratin 9, keratin 9, type I, type I cytoskeletal 9 nomenclature_status: Official symbol nom.auth.: KRT9 full name nom.auth.: keratin 9 OrthoDB: Mus musculus (Mouse). (Entrez) gene_id: 107656 symbol: Krt9 synonyms: EPPK, K9, Krt1-9 dbxrefs: MGI:MGI:96696, Ensembl:ENSMUSG00000051617, Vega:OTTMUSG00000002544 other_designations: keratin, type I cytoskeletal 9, CK-9, cytokeratin-9, keratin complex 1, acidic, gene 9, krt9 nomenclature_status: Official symbol nom.auth.: Krt9 full name nom.auth.: keratin 9 OrthoDB: Rattus norvegicus (Rat). (Entrez) gene_id: 266717 symbol: Krt9 synonyms: Krt1-9 dbxrefs: RGD:628785, Ensembl:ENSRNOG00000014370 other_designations: keratin, type I cytoskeletal 9, CK-9, K9, cytokeratin-9, keratin 9 (epidermolytic palmoplantar keratoderma), keratin 9, type I, keratin complex 1, acidic, gene 9, spermatid perinuclear ring manchette protein K9 nomenclature_status: Official symbol nom.auth.: Krt9 full name nom.auth.: keratin 9 OrthoDB: Rattus norvegicus (Rat). (Entrez) gene_id: 450226 symbol: Ka11 dbxrefs: RGD:1359526 other_designations: type I keratin KA11 nomenclature_status: Interim symbol nom.auth.: Ka11 full name nom.auth.: type I keratin KA11
Z9Z040	18	22	19	24	23	27	18	29	25	31	26	34		[CONT] P35527 SWISS-PROT:P35527 Tax_Id=9606 Gene_Symbol=krt9 keratin, type I cytoskeletal 9									923	1099	940	1214	1482	1562	910	1739	1464	1903	1549	2290
P11021	18	15	15	12	15	14	19	16	18	15	16	22	HSPA5	Endoplasmic reticulum chaperone BiP		BIP, GRP78, HEL-S-89n, MIF2 // endoplasmic reticulum chaperone BiP, 78 kDa glucose-regulated protein, HSP70 family protein 5, binding-immunoglobulin protein, endoplasmic reticulum lumenal Ca(2+)-binding protein grp78, epididymis secretory sperm binding protein Li 89n, glucose-regulated protein, 78kDa, heat shock 70kDa protein 5 (glucose-regulated protein, 78kDa), heat shock protein 70 family protein 5, heat shock protein family A member 5, immunoglobulin heavy chain-binding protein // heat shock protein family A (Hsp70) member 5	Homo sapiens (Human)	http://www.genenames.org/data/hgnc_data.php?hgnc_id=5238	HGNC:5238	654	72333	Heat_shock_70_CS; HSP70_C_sf; HSP70_peptide-bd_sf; Hsp_70_fam	728	758	764	511	797	675	779	599	762	695	721	1053	http://www.ncbi.nlm.nih.gov/homologene/?term=3908	hsa: HSPA5 sce: KAR2 dme: Hsc70-3	FUNCTION: Endoplasmic reticulum chaperone that plays a key role in protein folding and quality control in the endoplasmic reticulum lumen (PubMed:2294010, PubMed:23769672, PubMed:23990668, PubMed:28332555). Involved in the correct folding of proteins and degradation of misfolded proteins via its interaction with DNAJC10/ERdj5, probably to facilitate the release of DNAJC10/ERdj5 from its substrate (By similarity). Acts as a key repressor of the ERN1/IRE1-mediated unfolded protein response (UPR) (PubMed:1550958, PubMed:19538957). In the unstressed endoplasmic reticulum, recruited by DNAJB9/ERdj4 to the luminal region of ERN1/IRE1, leading to disrupt the dimerization of ERN1/IRE1, thereby inactivating ERN1/IRE1 (By similarity). Accumulation of misfolded protein in the endoplasmic reticulum causes release of HSPA5/BiP from ERN1/IRE1, allowing homodimerization and subsequent activation of ERN1/IRE1 (By similarity). {ECO:0000250|UniProtKB:G3I8R9, ECO:0000250|UniProtKB:P20029, ECO:0000269|PubMed:1550958, ECO:0000269|PubMed:19538957, ECO:0000269|PubMed:2294010, ECO:0000269|PubMed:23769672, ECO:0000269|PubMed:23990668, ECO:0000269|PubMed:28332555}. CATALYTIC ACTIVITY: ATP + H(2)O = ADP + phosphate. {ECO:0000269|PubMed:26655470}. ENZYME REGULATION: The chaperone activity is regulated by ATP- induced allosteric coupling of the nucleotide-binding (NBD) and substrate-binding (SBD) domains. In the ADP-bound and nucleotide- free (apo) states, the two domains have little interaction (PubMed:26655470). In contrast, in the ATP-bound state the two domains are tightly coupled, which results in drastically accelerated kinetics in both binding and release of polypeptide substrates (PubMed:26655470). J domain-containing co-chaperones (DNAJB9/ERdj4 or DNAJC10/ERdj5) stimulate the ATPase activity and are required for efficient substrate recognition by HSPA5/BiP (By similarity). Homooligomerization inactivates participating HSPA5/BiP protomers and probably act as reservoirs to store HSPA5/BiP molecules when they are not needed by the cell (By similarity). {ECO:0000250|UniProtKB:G3I8R9, ECO:0000269|PubMed:26655470, ECO:0000303|PubMed:28286085}. SUBUNIT: Monomer and homooligomer; homooligomerization via the interdomain linker inactivates the chaperone activity and acts as a storage of HSPA5/BiP molecules (By similarity). Interacts with DNAJC1 (via J domain) (By similarity). Component of an EIF2 complex at least composed of CELF1/CUGBP1, CALR, CALR3, EIF2S1, EIF2S2, HSP90B1 and HSPA5 (By similarity). Part of a large chaperone multiprotein complex comprising DNAJB11, HSP90B1, HSPA5, HYOU, PDIA2, PDIA4, PDIA6, PPIB, SDF2L1, UGT1A1 and very small amounts of ERP29, but not, or at very low levels, CALR nor CANX (By similarity). Interacts with TMEM132A and TRIM21 (PubMed:12699405). May form a complex with ERLEC1, OS9, SEL1L and SYVN1 (PubMed:18264092,PubMed:18502753). Interacts with DNAJC10 (PubMed:12411443, PubMed:23769672). Interacts with DNAJB9/ERdj4; leading to recruit HSPA5/BiP to ERN1/IRE1 (By similarity). Interacts with ERN1/IRE1; interaction takes place following interaction with DNAJB9/ERdj4 and leads to inactivate ERN1/IRE1 (By similarity). Interacts with MX1 (By similarity). Interacts with METTL23 (PubMed:23349634). Interacts with CEMIP; the interaction induces calcium leakage from the endoplasmic reticulum and cell migration (PubMed:23990668). Interacts with PCSK4 form; the interaction takes place in the endoplasmic reticulum (PubMed:21080038). Interacts with CIPC (PubMed:26657846). Interacts with CCDC88B (via C-terminus); the interaction opposes ERN1-mediated JNK activation, protecting against apoptosis (PubMed:21289099). Interacts with INPP5K; necessary for INPP5K localization at the endoplasmic reticulum (PubMed:26940976). Interacts with LOXL2; leading to activate the ERN1/IRE1-XBP1 pathway of the unfolded protein response (PubMed:28332555). {ECO:0000250|UniProtKB:G3I8R9, ECO:0000250|UniProtKB:P20029, ECO:0000269|PubMed:12411443, ECO:0000269|PubMed:12699405, ECO:0000269|PubMed:18264092, ECO:0000269|PubMed:18502753, ECO:0000269|PubMed:21080038, ECO:0000269|PubMed:21289099, ECO:0000269|PubMed:23349634, ECO:0000269|PubMed:23769672, ECO:0000269|PubMed:23990668, ECO:0000269|PubMed:26657846, ECO:0000269|PubMed:26940976, ECO:0000269|PubMed:28332555}. INTERACTION: Q6T424:-; NbExp=3; IntAct=EBI-354921, EBI-7888150; P31749:AKT1; NbExp=2; IntAct=EBI-354921, EBI-296087; P18850:ATF6; NbExp=2; IntAct=EBI-354921, EBI-852157; Q6E0U4:DMKN; NbExp=3; IntAct=EBI-354921, EBI-7943171; Q9UBS4:DNAJB11; NbExp=3; IntAct=EBI-354921, EBI-713113; Q91YW3:Dnajc3 (xeno); NbExp=2; IntAct=EBI-354921, EBI-8381770; Q9NZJ5:EIF2AK3; NbExp=4; IntAct=EBI-354921, EBI-766076; O75460:ERN1; NbExp=3; IntAct=EBI-354921, EBI-371750; O75460-1:ERN1; NbExp=4; IntAct=EBI-354921, EBI-15600828; Q15691:MAPRE1; NbExp=3; IntAct=EBI-354921, EBI-1004115; Q96IZ0:PAWR; NbExp=8; IntAct=EBI-354921, EBI-595869; Q62627:Pawr (xeno); NbExp=4; IntAct=EBI-354921, EBI-1187240; P04049:RAF1; NbExp=4; IntAct=EBI-354921, EBI-365996; P61619:SEC61A1; NbExp=3; IntAct=EBI-354921, EBI-358919; P08670:VIM; NbExp=3; IntAct=EBI-354921, EBI-353844; SUBCELLULAR LOCATION: Endoplasmic reticulum lumen {ECO:0000269|PubMed:21080038, ECO:0000269|PubMed:21289099, ECO:0000269|PubMed:23990668}. Melanosome {ECO:0000269|PubMed:12643545}. Cytoplasm {ECO:0000250|UniProtKB:P20029}. Note=Identified by mass spectrometry in melanosome fractions from stage I to stage IV. {ECO:0000269|PubMed:12643545}. INDUCTION: By endoplasmic reticulum stress. {ECO:0000269|PubMed:21289099}. DOMAIN: The interdomain linker regulates the chaperone activity by mediating the formation of homooligomers. Homooligomers are formed by engagement of the interdomain linker of one HSPA5/BiP molecule as a typical substrate of an adjacent HSPA5/BiP molecule. HSPA5/BiP oligomerization inactivates participating HSPA5/BiP protomers. HSPA5/BiP oligomers probably act as reservoirs to store HSPA5/BiP molecules when they are not needed by the cell. When the levels of unfolded proteins rise, cells can rapidly break up these oligomers to make active monomers. {ECO:0000250|UniProtKB:G3I8R9}. PTM: AMPylated by FICD (PubMed:25601083). In unstressed cells, AMPylation at Thr-518 by FICD inactivates the chaperome activity: AMPylated form is locked in a relatively inert state and only weakly stimulated by J domain-containing proteins (By similarity). In response to endoplasmic reticulum stress, de-AMPylation by the same protein, FICD, restores the chaperone activity (By similarity). {ECO:0000250|UniProtKB:G3I8R9, ECO:0000269|PubMed:25601083}. DISEASE: Note=Autoantigen in rheumatoid arthritis. {ECO:0000269|PubMed:11160188}. SIMILARITY: Belongs to the heat shock protein 70 family. {ECO:0000305}. CAUTION: AMPylation was initially reported to take place at Ser- 365 and Thr-366 in vitro, and promote activation of HSPA5/BiP (PubMed:25601083). However, it was later shown that AMPylation takes place at Thr-518 and leads to inactivation of HSPA5/BiP. {ECO:0000250|UniProtKB:G3I8R9, ECO:0000269|PubMed:25601083}. WEB RESOURCE: Name=NIEHS-SNPs; URL="http://egp.gs.washington.edu/data/hspa5/"; WEB RESOURCE: Name=Atlas of Genetics and Cytogenetics in Oncology and Haematology; URL="http://atlasgeneticsoncology.org/Genes/HSPA5ID40876ch9q33.html";	activation of signaling protein activity involved in unfolded protein response; IEA:Ensembl. / ATF6-mediated unfolded protein response; TAS:Reactome. / cellular response to antibiotic; IEA:Ensembl. / cellular response to calcium ion; IEA:Ensembl. / cellular response to cAMP; IEA:Ensembl. / cellular response to drug; IEA:Ensembl. / cellular response to gamma radiation; IEA:Ensembl. / cellular response to glucose starvation; IDA:UniProtKB. / cellular response to interleukin-4; IEA:Ensembl. / cellular response to manganese ion; IEA:Ensembl. / cellular response to nerve growth factor stimulus; IEA:Ensembl. / cerebellar Purkinje cell layer development; IEA:Ensembl. / cerebellum structural organization; IEA:Ensembl. / endoplasmic reticulum unfolded protein response; TAS:BHF-UCL. / ER overload response; IEA:Ensembl. / IRE1-mediated unfolded protein response; TAS:Reactome. / maintenance of protein localization in endoplasmic reticulum; IMP:UniProtKB. / negative regulation of apoptotic process; IMP:UniProtKB. / negative regulation of IRE1-mediated unfolded protein response; ISS:UniProtKB. / negative regulation of protein homodimerization activity; ISS:UniProtKB. / negative regulation of transforming growth factor beta receptor signaling pathway; IEA:Ensembl. / neuron apoptotic process; IEA:Ensembl. / neuron differentiation; IEA:Ensembl. / PERK-mediated unfolded protein response; TAS:Reactome. / positive regulation of cell migration; IMP:UniProtKB. / positive regulation of neuron projection development; IEA:Ensembl. / positive regulation of protein ubiquitination; IEA:Ensembl. / positive regulation of transcription from RNA polymerase II promoter in response to endoplasmic reticulum stress; TAS:ParkinsonsUK-UCL. / protein folding in endoplasmic reticulum; TAS:ParkinsonsUK-UCL. / regulation of ATF6-mediated unfolded protein response; TAS:ParkinsonsUK-UCL. / regulation of IRE1-mediated unfolded protein response; TAS:ParkinsonsUK-UCL. / regulation of PERK-mediated unfolded protein response; TAS:ParkinsonsUK-UCL. / regulation of protein folding in endoplasmic reticulum; TAS:BHF-UCL. / response to cocaine; IEA:Ensembl. / response to methamphetamine hydrochloride; IEA:Ensembl. / stress response to metal ion; IEA:Ensembl. / substantia nigra development; HEP:UniProtKB. / toxin transport; IEA:Ensembl. / ubiquitin-dependent ERAD pathway; TAS:BHF-UCL.	ATP binding; IEA:UniProtKB-KW. / ATPase activity; IDA:AgBase. / cadherin binding; IDA:BHF-UCL. / calcium ion binding; TAS:UniProtKB. / chaperone binding; TAS:BHF-UCL. / enzyme binding; IPI:BHF-UCL. / misfolded protein binding; IDA:UniProtKB. / protein domain specific binding; IPI:UniProtKB. / ribosome binding; IEA:Ensembl. / ubiquitin protein ligase binding; IPI:UniProtKB. / unfolded protein binding; TAS:UniProtKB.	cell surface; IEA:Ensembl. / endoplasmic reticulum; IDA:MGI. / endoplasmic reticulum chaperone complex; IDA:UniProtKB. / endoplasmic reticulum lumen; TAS:Reactome. / endoplasmic reticulum membrane; TAS:Reactome. / endoplasmic reticulum-Golgi intermediate compartment; IDA:UniProtKB. / extracellular exosome; HDA:UniProtKB. / extracellular matrix; HDA:BHF-UCL. / focal adhesion; HDA:UniProtKB. / integral component of endoplasmic reticulum membrane; IDA:BHF-UCL. / melanosome; IEA:UniProtKB-SubCell. / membrane; HDA:UniProtKB. / midbody; IDA:UniProtKB. / mitochondrion; IEA:Ensembl. / myelin sheath; IEA:Ensembl. / nucleus; IMP:UniProtKB. / plasma membrane; IEA:Ensembl. / protein complex; IDA:UniProtKB. / smooth endoplasmic reticulum; IEA:Ensembl.	OrthoDB: Homo sapiens (Human). (Entrez) gene_id: 3309 symbol: HSPA5 synonyms: BIP, GRP78, HEL-S-89n, MIF2 dbxrefs: MIM:138120, HGNC:HGNC:5238, Ensembl:ENSG00000044574, Vega:OTTHUMG00000020672 other_designations: endoplasmic reticulum chaperone BiP, 78 kDa glucose-regulated protein, HSP70 family protein 5, binding-immunoglobulin protein, endoplasmic reticulum lumenal Ca(2+)-binding protein grp78, epididymis secretory sperm binding protein Li 89n, glucose-regulated protein, 78kDa, heat shock 70kDa protein 5 (glucose-regulated protein, 78kDa), heat shock protein 70 family protein 5, heat shock protein family A member 5, immunoglobulin heavy chain-binding protein nomenclature_status: Official symbol nom.auth.: HSPA5 full name nom.auth.: heat shock protein family A (Hsp70) member 5 OrthoDB: Mus musculus (Mouse). (Entrez) gene_id: 14828 symbol: Hspa5 synonyms: AL022860, AU019543, Bip, D2Wsu141e, D2Wsu17e, Grp78, Hsce70, SEZ-7, Sez7, baffled, mBiP dbxrefs: MGI:MGI:95835, Ensembl:ENSMUSG00000026864, Vega:OTTMUSG00000012014 other_designations: endoplasmic reticulum chaperone BiP, 78 kDa glucose-regulated protein, GRP-78, HSP70 family protein 5, XAP-1 antigen, binding-immunoglobulin protein, glucose regulated protein, 78 kDa, heat shock 70 kDa protein 5, heat shock 70kD protein 5 (glucose-regulated protein, 78kD), heat shock protein 70 family protein 5, heat shock protein family A member 5, immunoglobulin heavy chain-binding protein nomenclature_status: Official symbol nom.auth.: Hspa5 full name nom.auth.: heat shock protein 5 OrthoDB: Rattus norvegicus (Rat). (Entrez) gene_id: 25617 symbol: Hspa5 synonyms: BIP, GRP 78, GRP78 dbxrefs: RGD:2843, Ensembl:ENSRNOG00000018294 other_designations: endoplasmic reticulum chaperone BiP, 78 kDa glucose-regulated protein, GRP-78, HSP70 family protein 5, binding-immunoglobulin protein, heat shock 70 kDa protein 5, heat shock 70kD protein 5, heat shock 70kDa protein 5 (glucose-regulated protein), heat shock protein 5, heat shock protein 70 family protein 5, immunoglobulin heavy chain-binding protein, steroidogenesis-activator polypeptide nomenclature_status: Official symbol nom.auth.: Hspa5 full name nom.auth.: heat shock protein family A member 5 OrthoDB: Caenorhabditis elegans. (Entrez) gene_id: 180880 symbol: hsp-3 dbxrefs: WormBase:WBGene00002007 other_designations: Heat Shock Protein;Heat shock 70 kDa protein C OrthoDB: Caenorhabditis elegans. (Entrez) gene_id: 174203 symbol: hsp-4 dbxrefs: WormBase:WBGene00002008 other_designations: Heat Shock Protein;Heat shock 70 kDa protein D OrthoDB: Culex quinquefasciatus (Southern house mosquito) (Culex pungens). (Entrez) gene_id: 6034961 symbol: CpipJ_CPIJ003550 dbxrefs: VectorBase:CPIJ003550 OrthoDB: Drosophila mojavensis (Fruit fly). (Entrez) gene_id: 6584733 symbol: DmojGI14717 synonyms: GI14717, dmoj_GLEANR_15511 dbxrefs: FLYBASE:FBgn0137468 other_designations: GI14717 gene product from transcript GI14717-RB, DmojGI14717-PA, DmojGI14717-PB, GI14717-PA, GI14717-PB, uncharacterized protein nomenclature_status: Official symbol nom.auth.: DmojGI14717 OrthoDB: Drosophila sechellia (Fruit fly). (Entrez) gene_id: 6619913 symbol: DsecGM13044 synonyms: GM13044, dsec_GLEANR_13469 dbxrefs: FLYBASE:FBgn0167975 other_designations: GM13044 gene product from transcript GM13044-RA, DsecGM13044-PA, GM13044, GM13044-PA nomenclature_status: Official symbol nom.auth.: DsecGM13044 OrthoDB: Drosophila ananassae (Fruit fly). (Entrez) gene_id: 6502959 symbol: DanaGF20248 synonyms: GF20248, dana_GLEANR_2659 dbxrefs: FLYBASE:FBgn0097255 other_designations: GF20248 gene product from transcript GF20248-RC, DanaGF20248-PA, DanaGF20248-PB, DanaGF20248-PC, GF20248-PA, GF20248-PB, GF20248-PC, uncharacterized protein nomenclature_status: Official symbol nom.auth.: DanaGF20248 OrthoDB: Tribolium castaneum (Red flour beetle). (Entrez) gene_id: 659147 symbol: LOC659147 other_designations: heat shock 70 kDa protein cognate 3, AUGUSTUS-3.0.2_04425, GLEAN_04425, Heat shock 70 kDa protein cognate 3-like Protein OrthoDB: Drosophila erecta (Fruit fly). (Entrez) gene_id: 6551261 symbol: DereGG18832 synonyms: GG18832, dere_GLEANR_3633 dbxrefs: FLYBASE:FBgn0111040 other_designations: GG18832 gene product from transcript GG18832-RB, DereGG18832-PA, DereGG18832-PB, DereGG18832-PC, GG18832-PA, GG18832-PB, GG18832-PC, uncharacterized protein nomenclature_status: Official symbol nom.auth.: DereGG18832 OrthoDB: Ictidomys tridecemlineatus (Thirteen-lined ground squirrel) (Entrez) gene_id: 101974907 symbol: Hspa5 synonyms: BiP, GRP-78, GRP78 dbxrefs: Ensembl:ENSSTOG00000011243 other_designations: endoplasmic reticulum chaperone BiP, 78 kDa glucose-regulated protein, HSP70 family protein 5, Heat shock 70 kDa protein 5, binding-immunoglobulin protein, heat shock protein 70 family protein 5, heat shock protein family A member 5, immunoglobulin heavy chain-binding protein OrthoDB: Branchiostoma floridae (Florida lancelet) (Amphioxus). (Entrez) gene_id: 7228840 symbol: BRAFLDRAFT_113824 OrthoDB: Nematostella vectensis (Starlet sea anemone). (Entrez) gene_id: 5504498 symbol: NEMVEDRAFT_v1g216823 OrthoDB: Gallus gallus (Chicken). (Entrez) gene_id: 396487 symbol: HSPA5 synonyms: GRP78 dbxrefs: CGNC:667, Ensembl:ENSGALG00000001000 other_designations: endoplasmic reticulum chaperone BiP, 78 kDa glucose-regulated protein, GRP-78, HSP70 family protein 5, biP, binding-immunoglobulin protein, heat shock 70 kDa protein 5, heat shock protein 70 family protein 5, heat shock protein family A member 5, immunoglobulin heavy chain-binding protein nomenclature_status: Official symbol nom.auth.: HSPA5 full name nom.auth.: heat shock 70kDa protein 5 (glucose-regulated protein, 78kDa) OrthoDB: Drosophila grimshawi (Fruit fly) (Idiomyia grimshawi). (Entrez) gene_id: 6564882 symbol: DgriGH11975 synonyms: GH11975, dgri_GLEANR_11888 dbxrefs: FLYBASE:FBgn0119454 other_designations: GH11975 gene product from transcript GH11975-RA, DgriGH11975-PA, GH11975, GH11975-PA nomenclature_status: Official symbol nom.auth.: DgriGH11975 OrthoDB: Anopheles gambiae (African malaria mosquito). (Entrez) gene_id: 1274027 symbol: AgaP_AGAP004192 synonyms: AgaP_ENSANGG00000010404, ENSANGG00000010404 dbxrefs: VectorBase:AGAP004192 OrthoDB: Aedes aegypti (Yellowfever mosquito) (Culex aegypti). (Entrez) gene_id: 23687769 symbol: LOC23687769 synonyms: AAEL017349 other_designations: heat shock 70 kDa protein cognate 3 OrthoDB: Ixodes scapularis (Black-legged tick) (Deer tick). (Entrez) gene_id: 8051659 symbol: IscW_ISCW017754 dbxrefs: VectorBase:ISCW017754 OrthoDB: Drosophila persimilis (Fruit fly). (Entrez) gene_id: 6598353 symbol: DperGL20354 synonyms: GL20354, dper_GLEANR_22695 dbxrefs: FLYBASE:FBgn0157949 other_designations: GL20354 gene product from transcript GL20354-RA, DperGL20354-PA, GL20354, GL20354-PA nomenclature_status: Official symbol nom.auth.: DperGL20354 OrthoDB: Drosophila virilis (Fruit fly). (Entrez) gene_id: 6633411 symbol: DvirGJ16781 synonyms: GJ16781, dvir_GLEANR_17288 dbxrefs: FLYBASE:FBgn0203960 other_designations: GJ16781 gene product from transcript GJ16781-RD, DvirGJ16781-PA, DvirGJ16781-PB, DvirGJ16781-PC, DvirGJ16781-PD, DvirGJ16781-PE, GJ16781-PA, GJ16781-PB, GJ16781-PC, GJ16781-PD, GJ16781-PE, uncharacterized protein nomenclature_status: Official symbol nom.auth.: DvirGJ16781 OrthoDB: Drosophila melanogaster (Fruit fly). (Entrez) gene_id: 32133 symbol: Hsc70-3 synonyms: A4V4C4_DROME, BiP, Bip, CG1579, CG4147, DmelCG4147, GRP78, Grp78, HSC-70, HSC3, HSC70, HSC70-3, HSP7C_DROME, Hsc-3, Hsc-70-3, Hsc3, Hsc3p, Hsc70, Hsp-c3, anon-WO0138581.7, bip, dBiP, dBip, dhsc70, dmHsc72, hsc3, hsc70, hsc70-3, hsc72, l(1)G0102, l(1)G0111, l(1)G0292, l(1)G0341, l(1)G0407, l(1)G0466 dbxrefs: FLYBASE:FBgn0001218 other_designations: heat shock 70-kDa protein cognate 3, CG4147-PA, CG4147-PB, CG4147-PC, CG4147-PD, CG4147-PE, Hsc70-3-PA, Hsc70-3-PB, Hsc70-3-PC, Hsc70-3-PD, Hsc70-3-PE, heat shock cognate protein 3, heat shock protein cognate 3, heat shock protein cognate 70-3, heat shock protein cognate 72, heat-shock cognate 70-3, immunoglobulin binding protein nomenclature_status: Official symbol nom.auth.: Hsc70-3 full name nom.auth.: Heat shock 70-kDa protein cognate 3 OrthoDB: Drosophila willistoni (Fruit fly). (Entrez) gene_id: 6652915 symbol: LOC6652915 synonyms: GK18328, GK18328-PA other_designations: heat shock 70 kDa protein cognate 3, DwilGK18328, DwilGK18328-PA, dwil_GLEANR_1868 OrthoDB: Drosophila yakuba (Fruit fly). (Entrez) gene_id: 6525539 symbol: DyakHsc70-3 synonyms: DyakGE17597, GE17597, Hsc70-3, dyak_GLEANR_18913 dbxrefs: FLYBASE:FBgn0068142 other_designations: GE17597 gene product from transcript GE17597-RB, DyakGE17597-PA, DyakGE17597-PB, DyakGE17597-PC, DyakHsc70-3-PA, DyakHsc70-3-PB, DyakHsc70-3-PC, GE17597-PA, GE17597-PB, GE17597-PC, Hsc70-3, Hsc70-3-PA, Hsc70-3-PB, Hsc70-3-PC nomenclature_status: Official symbol nom.auth.: DyakHsc70-3 OrthoDB: Drosophila pseudoobscura pseudoobscura (Fruit fly). (Entrez) gene_id: 4815139 symbol: DpseGA17988 synonyms: GA17988, dpse_GLEANR_935 dbxrefs: FLYBASE:FBgn0077997 other_designations: GA17988 gene product from transcript GA17988-RB, DpseGA17988-PA, DpseGA17988-PB, DpseGA17988-PC, GA17988-PA, GA17988-PB, GA17988-PC, uncharacterized protein nomenclature_status: Official symbol nom.auth.: DpseGA17988
Z9Z049	17	17	20	14	12	13	21	14	11	7	10	12		[CONT] Q3SZ57 SWISS-PROT:Q3SZ57 (Bos taurus) Alpha-fetoprotein precursor									778	720	868	669	583	595	997	655	475	313	402	548
P23396	17	17	15	15	12	11	10	16	11	18	19	19	RPS3	40S ribosomal protein S3		S3 // 40S ribosomal protein S3, IMR-90 ribosomal protein S3, small ribosomal subunit protein uS3 // ribosomal protein S3	Homo sapiens (Human)	http://www.genenames.org/data/hgnc_data.php?hgnc_id=10420	HGNC:10420	243	26688	KH_dom-like_a/b; KH_dom_type_2; KH_sf_prok-type; Ribosomal_S3_C; Ribosomal_S3_C_sf; Ribosomal_S3_CS; Ribosomal_S3_euk/arc	720	719	618	660	538	465	424	672	461	722	775	882	http://www.ncbi.nlm.nih.gov/homologene/?term=779	hsa: RPS3 sce: RPS3 dme: RpS3	FUNCTION: Involved in translation as a component of the 40S small ribosomal subunit (PubMed:8706699). Has endonuclease activity and plays a role in repair of damaged DNA (PubMed:7775413). Cleaves phosphodiester bonds of DNAs containing altered bases with broad specificity and cleaves supercoiled DNA more efficiently than relaxed DNA (PubMed:15707971). Displays high binding affinity for 7,8-dihydro-8-oxoguanine (8-oxoG), a common DNA lesion caused by reactive oxygen species (ROS) (PubMed:14706345). Has also been shown to bind with similar affinity to intact and damaged DNA (PubMed:18610840). Stimulates the N-glycosylase activity of the base excision protein OGG1 (PubMed:15518571). Enhances the uracil excision activity of UNG1 (PubMed:18973764). Also stimulates the cleavage of the phosphodiester backbone by APEX1 (PubMed:18973764). When located in the mitochondrion, reduces cellular ROS levels and mitochondrial DNA damage (PubMed:23911537). Has also been shown to negatively regulate DNA repair in cells exposed to hydrogen peroxide (PubMed:17049931). Plays a role in regulating transcription as part of the NF-kappa-B p65-p50 complex where it binds to the RELA/p65 subunit, enhances binding of the complex to DNA and promotes transcription of target genes (PubMed:18045535). Represses its own translation by binding to its cognate mRNA (PubMed:20217897). Binds to and protects TP53/p53 from MDM2-mediated ubiquitination (PubMed:19656744). Involved in spindle formation and chromosome movement during mitosis by regulating microtubule polymerization (PubMed:23131551). Involved in induction of apoptosis through its role in activation of CASP8 (PubMed:14988002). Induces neuronal apoptosis by interacting with the E2F1 transcription factor and acting synergistically with it to up-regulate pro-apoptotic proteins BCL2L11/BIM and HRK/Dp5 (PubMed:20605787). Interacts with TRADD following exposure to UV radiation and induces apoptosis by caspase-dependent JNK activation (PubMed:22510408). {ECO:0000269|PubMed:14706345, ECO:0000269|PubMed:14988002, ECO:0000269|PubMed:15518571, ECO:0000269|PubMed:15707971, ECO:0000269|PubMed:17049931, ECO:0000269|PubMed:18045535, ECO:0000269|PubMed:18610840, ECO:0000269|PubMed:18973764, ECO:0000269|PubMed:19656744, ECO:0000269|PubMed:20217897, ECO:0000269|PubMed:20605787, ECO:0000269|PubMed:22510408, ECO:0000269|PubMed:23131551, ECO:0000269|PubMed:23911537, ECO:0000269|PubMed:7775413, ECO:0000269|PubMed:8706699}. CATALYTIC ACTIVITY: The C-O-P bond 3' to the apurinic or apyrimidinic site in DNA is broken by a beta-elimination reaction, leaving a 3'-terminal unsaturated sugar and a product with a terminal 5'-phosphate. {ECO:0000269|PubMed:7775413}. ENZYME REGULATION: Endonuclease activity is inhibited by MgCl2 on apurinic/apyrimidinic DNA but not on UV-irradiated DNA. {ECO:0000269|PubMed:15707971}. BIOPHYSICOCHEMICAL PROPERTIES: pH dependence: Optimum pH is between 8.0 and 9.0 with activity decreasing sharply below 8.0. {ECO:0000269|PubMed:15707971}; SUBUNIT: Component of the 40S small ribosomal subunit (PubMed:8706699). Identified in a IGF2BP1-dependent mRNP granule complex containing untranslated mRNAs (PubMed:17289661). Interacts with HNRPD (PubMed:24423872). Interacts with PRMT1; the interaction methylates RPS3 (PubMed:19460357). Interacts with SUMO1; the interaction sumoylates RPS3 (PubMed:21968017). Interacts with UBC9 (PubMed:21968017). Interacts with CDK1; the interaction phosphorylates RPS3 (PubMed:21871177). Interacts with PRKCD; the interaction phosphorylates RPS3 (PubMed:19059439). Interacts with PKB/AKT; the interaction phosphorylates RPS3 (PubMed:20605787). Interacts with E2F1; the interaction occurs in the absence of nerve growth factor and increases transcription of pro-apoptotic proteins BCL2L11/BIM and HRK/Dp5 (PubMed:20605787). Interacts with the base excision repair proteins APEX1 and OGG1; interaction with OGG1 increases OGG1 N-glycosylase activity (PubMed:15518571). Interacts with UNG; the interaction increases the uracil excision activity of UNG1 (PubMed:18973764). Interacts with HSP90; the interaction prevents the ubiquitination and proteasome-dependent degradation of RPS3 and is suppressed by increased ROS levels (PubMed:16314389). Interacts with TOM70; the interaction promotes translocation of RPS3 to the mitochondrion (PubMed:23911537). Interacts (via N-terminus) with RELA (via N- terminus); the interaction enhances the DNA-binding activity of the NF-kappa-B p65-p50 complex (PubMed:18045535). Interacts with NFKBIA; the interaction is direct and may bridge the interaction between RPS3 and RELA (PubMed:24457201). Interacts with IKKB; the interaction phosphorylates RPS3 and enhances its translocation to the nucleus (PubMed:21399639). Interacts (via KH domain) with MDM2 and TP53 (PubMed:19656744). Interacts with TRADD (PubMed:22510408). Interacts (via N-terminus) with E.coli O157:H7 (strain EDL933) nleH1 and nleH2; the interaction with nleH1 inhibits phosphorylation by IKKB, reduces RPS3 nuclear abundance and inhibits transcriptional activation by the NF-kappa-B p65-p50 complex (PubMed:20041225, PubMed:21399639). Identified in a HCV IRES-mediated translation complex, at least composed of EIF3C, IGF2BP1, RPS3 and HCV RNA-replicon (PubMed:19541769). Interacts with CRY1 (By similarity). {ECO:0000250|UniProtKB:P62908, ECO:0000269|PubMed:15518571, ECO:0000269|PubMed:16314389, ECO:0000269|PubMed:17289661, ECO:0000269|PubMed:18045535, ECO:0000269|PubMed:18973764, ECO:0000269|PubMed:19059439, ECO:0000269|PubMed:19460357, ECO:0000269|PubMed:19541769, ECO:0000269|PubMed:19656744, ECO:0000269|PubMed:20041225, ECO:0000269|PubMed:20605787, ECO:0000269|PubMed:21399639, ECO:0000269|PubMed:21871177, ECO:0000269|PubMed:21968017, ECO:0000269|PubMed:22510408, ECO:0000269|PubMed:23911537, ECO:0000269|PubMed:24423872, ECO:0000269|PubMed:24457201, ECO:0000269|PubMed:8706699, ECO:0000303|PubMed:21399639}. INTERACTION: O14920:IKBKB; NbExp=4; IntAct=EBI-351193, EBI-81266; Q5S007:LRRK2; NbExp=2; IntAct=EBI-351193, EBI-5323863; Q00987:MDM2; NbExp=8; IntAct=EBI-351193, EBI-389668; Q15843:NEDD8; NbExp=2; IntAct=EBI-351193, EBI-716247; P19838:NFKB1; NbExp=5; IntAct=EBI-351193, EBI-300010; P25963:NFKBIA; NbExp=6; IntAct=EBI-351193, EBI-307386; Q08752:PPID; NbExp=4; IntAct=EBI-351193, EBI-716596; Q04206:RELA; NbExp=8; IntAct=EBI-351193, EBI-73886; P04637:TP53; NbExp=4; IntAct=EBI-351193, EBI-366083; P63104:YWHAZ; NbExp=2; IntAct=EBI-351193, EBI-347088; SUBCELLULAR LOCATION: Cytoplasm {ECO:0000269|PubMed:16314389, ECO:0000269|PubMed:17289661, ECO:0000269|PubMed:17560175, ECO:0000269|PubMed:18045535, ECO:0000269|PubMed:20217897, ECO:0000269|PubMed:21871177}. Nucleus {ECO:0000269|PubMed:17560175, ECO:0000269|PubMed:18045535, ECO:0000269|PubMed:19460357, ECO:0000269|PubMed:20217897, ECO:0000269|PubMed:21871177}. Nucleus, nucleolus {ECO:0000269|PubMed:16314389, ECO:0000269|PubMed:19460357}. Mitochondrion inner membrane {ECO:0000269|PubMed:23911537}; Peripheral membrane protein {ECO:0000269|PubMed:23911537}. Cytoplasm, cytoskeleton, spindle {ECO:0000269|PubMed:23131551}. Note=In normal cells, located mainly in the cytoplasm with small amounts in the nucleus but translocates to the nucleus in cells undergoing apoptosis (By similarity). Nuclear translocation is induced by DNA damaging agents such as hydrogen peroxide (PubMed:17560175). Accumulates in the mitochondrion in response to increased ROS levels (PubMed:23911537). Localizes to the spindle during mitosis (PubMed:23131551). Localized in cytoplasmic mRNP granules containing untranslated mRNAs (PubMed:17289661). {ECO:0000250|UniProtKB:P62908, ECO:0000269|PubMed:17289661, ECO:0000269|PubMed:17560175, ECO:0000269|PubMed:23131551, ECO:0000269|PubMed:23911537}. ALTERNATIVE PRODUCTS: Event=Alternative splicing; Named isoforms=2; Name=1; IsoId=P23396-1; Sequence=Displayed; Name=2; IsoId=P23396-2; Sequence=VSP_046667; Note=No experimental confirmation available. Gene prediction based on EST data.; PTM: Methylation by PRMT1 is required for import into the nucleolus and for ribosome assembly. {ECO:0000269|PubMed:19460357}. PTM: Sumoylation by SUMO1 enhances protein stability through increased resistance to proteolysis. Sumoylation occurs at one or more of the three consensus sites, Lys-18, Lys-214 and Lys-230. {ECO:0000269|PubMed:21968017}. PTM: Phosphorylation at Thr-221 by CDK1 occurs mainly in G2/M phase (PubMed:21871177). Phosphorylation by PRKCD occurs on a non- ribosomal-associated form which results in translocation of RPS3 to the nucleus and enhances its endonuclease activity (PubMed:19059439). Phosphorylated on Ser-209 by IKKB in response to activation of the NF-kappa-B p65-p50 complex which enhances the association of RPS3 with importin-alpha and mediates the nuclear translocation of RPS3 (PubMed:21399639). Phosphorylation by MAPK is required for translocation to the nucleus following exposure of cells to DNA damaging agents such as hydrogen peroxide (PubMed:17560175). Phosphorylation by PKB/AKT mediates RPS3 nuclear translocation, enhances RPS3 endonuclease activity and suppresses RPS3-induced neuronal apoptosis (PubMed:20605787). {ECO:0000269|PubMed:17560175, ECO:0000269|PubMed:19059439, ECO:0000269|PubMed:20605787, ECO:0000269|PubMed:21399639, ECO:0000269|PubMed:21871177}. PTM: Ubiquitinated (PubMed:16314389). This is prevented by interaction with HSP90 which stabilizes the protein (PubMed:16314389). Monoubiquitinated at Lys-214 by ZNF598 when a ribosome has stalled during translation of poly(A) sequences, leading to preclude synthesis of a long poly-lysine tail and initiate the ribosome quality control (RQC) pathway to degrade the potentially detrimental aberrant nascent polypeptide (PubMed:28065601, PubMed:28132843). {ECO:0000269|PubMed:16314389, ECO:0000269|PubMed:28065601, ECO:0000269|PubMed:28132843}. SIMILARITY: Belongs to the universal ribosomal protein uS3 family. {ECO:0000305}. SEQUENCE CAUTION: Sequence=BAB93471.1; Type=Erroneous initiation; Note=Translation N-terminally extended.; Evidence={ECO:0000305}; WEB RESOURCE: Name=NIEHS-SNPs; URL="http://egp.gs.washington.edu/data/rps3/";	apoptotic process; IEA:UniProtKB-KW. / cell division; IEA:UniProtKB-KW. / cellular response to DNA damage stimulus; IEP:UniProtKB. / cellular response to hydrogen peroxide; IDA:UniProtKB. / cellular response to tumor necrosis factor; IMP:CAFA. / chromosome segregation; IMP:UniProtKB. / cytoplasmic translation; IBA:GO_Central. / DNA damage response, detection of DNA damage; IDA:UniProtKB. / DNA repair; IEA:UniProtKB-KW. / negative regulation of DNA repair; IMP:UniProtKB. / negative regulation of protein ubiquitination; IDA:UniProtKB. / negative regulation of translation; IDA:UniProtKB. / nuclear-transcribed mRNA catabolic process, nonsense-mediated decay; TAS:Reactome. / positive regulation of activated T cell proliferation; IMP:CAFA. / positive regulation of apoptotic signaling pathway; IDA:UniProtKB. / positive regulation of base-excision repair; IDA:UniProtKB. / positive regulation of cysteine-type endopeptidase activity involved in execution phase of apoptosis; IMP:UniProtKB. / positive regulation of DNA N-glycosylase activity; IDA:UniProtKB. / positive regulation of DNA repair; IDA:UniProtKB. / positive regulation of endodeoxyribonuclease activity; IDA:UniProtKB. / positive regulation of gene expression; IMP:UniProtKB. / positive regulation of interleukin-2 production; IMP:CAFA. / positive regulation of intrinsic apoptotic signaling pathway in response to DNA damage; IMP:UniProtKB. / positive regulation of JUN kinase activity; IMP:UniProtKB. / positive regulation of microtubule polymerization; IMP:UniProtKB. / positive regulation of NF-kappaB transcription factor activity; IMP:CAFA. / positive regulation of NIK/NF-kappaB signaling; IDA:UniProtKB. / positive regulation of protein complex assembly; IMP:CAFA. / positive regulation of T cell receptor signaling pathway; IMP:CAFA. / regulation of apoptotic process; IMP:UniProtKB. / response to oxidative stress; IDA:UniProtKB. / response to TNF agonist; IDA:UniProtKB. / rRNA processing; TAS:Reactome. / spindle assembly; IMP:UniProtKB. / SRP-dependent cotranslational protein targeting to membrane; TAS:Reactome. / transcription, DNA-templated; IEA:UniProtKB-KW. / translation; NAS:UniProtKB. / translational initiation; TAS:Reactome. / viral transcription; TAS:Reactome.	class I DNA-(apurinic or apyrimidinic site) lyase activity; IEA:UniProtKB-EC. / class III/IV DNA-(apurinic or apyrimidinic site) lyase activity; IEA:UniProtKB-EC. / damaged DNA binding; IDA:UniProtKB. / DNA binding; IDA:UniProtKB. / DNA-(apurinic or apyrimidinic site) lyase activity; IDA:UniProtKB. / endodeoxyribonuclease activity; IDA:UniProtKB. / enzyme binding; IPI:UniProtKB. / Hsp70 protein binding; IDA:UniProtKB. / Hsp90 protein binding; IDA:UniProtKB. / iron-sulfur cluster binding; NAS:UniProtKB. / kinase binding; IPI:UniProtKB. / microtubule binding; IDA:UniProtKB. / mRNA binding; IDA:UniProtKB. / oxidized purine DNA binding; IDA:UniProtKB. / oxidized pyrimidine DNA binding; IDA:UniProtKB. / protein complex binding; IMP:CAFA. / protein kinase A binding; IPI:UniProtKB. / protein kinase binding; IPI:UniProtKB. / RNA binding; IDA:UniProtKB. / small ribosomal subunit rRNA binding; IDA:UniProtKB. / structural constituent of ribosome; HDA:UniProtKB. / supercoiled DNA binding; IDA:UniProtKB. / transcription factor binding; IPI:UniProtKB. / tubulin binding; IDA:UniProtKB. / ubiquitin-like protein conjugating enzyme binding; IPI:UniProtKB.	cytoplasm; IDA:UniProtKB. / cytosol; IDA:UniProtKB. / cytosolic small ribosomal subunit; IDA:UniProtKB. / endoplasmic reticulum; IDA:HPA. / extracellular exosome; HDA:UniProtKB. / extracellular matrix; HDA:BHF-UCL. / focal adhesion; HDA:UniProtKB. / intracellular ribonucleoprotein complex; IDA:UniProtKB. / membrane; HDA:UniProtKB. / mitochondrial inner membrane; IDA:UniProtKB. / mitochondrial matrix; IDA:UniProtKB. / mitotic spindle; IDA:UniProtKB. / NF-kappaB complex; IDA:CAFA. / nucleolus; IDA:UniProtKB. / nucleoplasm; TAS:Reactome. / nucleus; IDA:UniProtKB. / plasma membrane; IDA:UniProtKB. / polysome; IDA:UniProtKB. / ribosome; IDA:UniProtKB. / ruffle membrane; IDA:UniProtKB.	OrthoDB: Homo sapiens (Human). (Entrez) gene_id: 6188 symbol: RPS3 synonyms: S3 dbxrefs: MIM:600454, HGNC:HGNC:10420, Ensembl:ENSG00000149273, Vega:OTTHUMG00000165448 other_designations: 40S ribosomal protein S3, IMR-90 ribosomal protein S3, small ribosomal subunit protein uS3 nomenclature_status: Official symbol nom.auth.: RPS3 full name nom.auth.: ribosomal protein S3 OrthoDB: Mus musculus (Mouse). (Entrez) gene_id: 27050 symbol: Rps3 synonyms: D7Ertd795e, Rs_3 dbxrefs: MGI:MGI:1350917, Ensembl:ENSMUSG00000030744, Vega:OTTMUSG00000025334 other_designations: 40S ribosomal protein S3 nomenclature_status: Official symbol nom.auth.: Rps3 full name nom.auth.: ribosomal protein S3 OrthoDB: Rattus norvegicus (Rat). (Entrez) gene_id: 140654 symbol: Rps3 dbxrefs: RGD:619888, Ensembl:ENSRNOG00000017418 other_designations: 40S ribosomal protein S3 nomenclature_status: Official symbol nom.auth.: Rps3 full name nom.auth.: ribosomal protein S3 OrthoDB: Caenorhabditis elegans. (Entrez) gene_id: 175879 symbol: rps-3 dbxrefs: WormBase:WBGene00004472 other_designations: 40S ribosomal protein S3 OrthoDB: Anopheles gambiae (African malaria mosquito). (Entrez) gene_id: 1281216 symbol: AgaP_AGAP001910 synonyms: AgaP_ENSANGG00000018355, ENSANGG00000018355 dbxrefs: VectorBase:AGAP001910 OrthoDB: Drosophila persimilis (Fruit fly). (Entrez) gene_id: 6595224 symbol: DperGL13632 synonyms: GL13632, dper_GLEANR_14096 dbxrefs: FLYBASE:FBgn0151237 other_designations: GL13632 gene product from transcript GL13632-RA, DperGL13632-PA, GL13632, GL13632-PA nomenclature_status: Official symbol nom.auth.: DperGL13632 OrthoDB: Sus scrofa (Pig). (Entrez) gene_id: 733671 symbol: RPS3 dbxrefs: Ensembl:ENSSSCG00000014855 other_designations: 40S ribosomal protein S3 OrthoDB: Drosophila yakuba (Fruit fly). (Entrez) gene_id: 6537877 symbol: DyakRpS3 synonyms: DyakGE10368, GE10368, RpS3, dyak_GLEANR_10299 dbxrefs: FLYBASE:FBgn0068050 other_designations: GE10368 gene product from transcript GE10368-RA, DyakGE10368-PA, DyakRpS3-PA, GE10368-PA, RpS3, RpS3-PA nomenclature_status: Official symbol nom.auth.: DyakRpS3 OrthoDB: Gallus gallus (Chicken). (Entrez) gene_id: 419069 symbol: RPS3 dbxrefs: CGNC:13020, Ensembl:ENSGALG00000017330 other_designations: 40S ribosomal protein S3 nomenclature_status: Interim symbol nom.auth.: RPS3 full name nom.auth.: ribosomal protein S3 OrthoDB: Drosophila simulans (Fruit fly). (Entrez) gene_id: 6729225 symbol: DsimGD21014 synonyms: Dsim_GD21014, GD21014, dsim_GLEANR_4776 dbxrefs: FLYBASE:FBgn0192469 other_designations: GD21014 gene product from transcript GD21014-RA, DsimGD21014-PA, GD21014-PA nomenclature_status: Official symbol nom.auth.: DsimGD21014 OrthoDB: Drosophila mojavensis (Fruit fly). (Entrez) gene_id: 6575289 symbol: DmojGI22047 synonyms: GI22047, dmoj_GLEANR_7296 dbxrefs: FLYBASE:FBgn0144776 other_designations: GI22047 gene product from transcript GI22047-RA, DmojGI22047-PA, GI22047-PA nomenclature_status: Official symbol nom.auth.: DmojGI22047 OrthoDB: Bombyx mori (Silk moth). (Entrez) gene_id: 692712 symbol: RpS3 other_designations: ribosomal protein S3 OrthoDB: Nematostella vectensis (Starlet sea anemone). (Entrez) gene_id: 5521978 symbol: NEMVEDRAFT_v1g158071 OrthoDB: Drosophila pseudoobscura pseudoobscura (Fruit fly). (Entrez) gene_id: 6899197 symbol: DpseGA25150 synonyms: GA25150, dpse_GLEANR_16477 dbxrefs: FLYBASE:FBgn0246533 other_designations: GA25150 gene product from transcript GA25150-RA, DpseGA25150-PA, GA25150-PA nomenclature_status: Official symbol nom.auth.: DpseGA25150 OrthoDB: Drosophila willistoni (Fruit fly). (Entrez) gene_id: 6650196 symbol: LOC6650196 synonyms: GK14111, GK14111-PA other_designations: 40S ribosomal protein S3, DwilGK14111, DwilGK14111-PA, dwil_GLEANR_14430 OrthoDB: Drosophila grimshawi (Fruit fly) (Idiomyia grimshawi). (Entrez) gene_id: 6567734 symbol: DgriGH20000 synonyms: GH20000, dgri_GLEANR_429 dbxrefs: FLYBASE:FBgn0127464 other_designations: GH20000 gene product from transcript GH20000-RA, DgriGH20000-PA, GH20000, GH20000-PA nomenclature_status: Official symbol nom.auth.: DgriGH20000 OrthoDB: Drosophila erecta (Fruit fly). (Entrez) gene_id: 6554240 symbol: DereGG11202 synonyms: GG11202, dere_GLEANR_11321 dbxrefs: FLYBASE:FBgn0103503 other_designations: GG11202 gene product from transcript GG11202-RA, DereGG11202-PA, GG11202-PA nomenclature_status: Official symbol nom.auth.: DereGG11202 OrthoDB: Drosophila melanogaster (Fruit fly). (Entrez) gene_id: 42761 symbol: RpS3 synonyms: 6779, CG6779, DmRpS3, DmelCG6779, IP15838p, M, M(3)124, M(3)95A, M(3)B, M(3)B2, M(3)Fla, M(3)w, M(3R)w, M95A, M[[w]], Mw, RPS3, RS3, Rp S3, Rps3, S3, X72921, chr3R:19185518..19185701, dS3, rpS3, rps3 dbxrefs: FLYBASE:FBgn0002622 other_designations: ribosomal protein S3, CG6779-PA, CG6779-PB, Minute(3)95A, RpS3-PA, RpS3-PB, minute, rps3 gene nomenclature_status: Official symbol nom.auth.: RpS3 full name nom.auth.: Ribosomal protein S3 OrthoDB: Xenopus tropicalis (Western clawed frog) (Silurana tropicalis). (Entrez) gene_id: 394724 symbol: rps3 synonyms: XlrpS1c, rps3-a, rps3-b dbxrefs: Xenbase:XB-GENE-978298 other_designations: 40S ribosomal protein S3 nomenclature_status: Interim symbol nom.auth.: rps3 full name nom.auth.: ribosomal protein S3 OrthoDB: Culex quinquefasciatus (Southern house mosquito) (Culex pungens). (Entrez) gene_id: 6047438 symbol: CpipJ_CPIJ013941 dbxrefs: VectorBase:CPIJ013941 OrthoDB: Taeniopygia guttata (Zebra finch) (Poephila guttata). (Entrez) gene_id: 100190284 symbol: RPS3 dbxrefs: Ensembl:ENSTGUG00000013480 other_designations: 40S ribosomal protein S3, putative ribosomal protein S3 OrthoDB: Tribolium castaneum (Red flour beetle). (Entrez) gene_id: 659167 symbol: RpS3 other_designations: ribosomal protein S3, 40S ribosomal protein S3-like Protein, AUGUSTUS-3.0.2_08261, GLEAN_08261 OrthoDB: Drosophila virilis (Fruit fly). (Entrez) gene_id: 6631024 symbol: DvirRpS3 synonyms: DvRpS3, DvirGJ24100, GJ24100, RpS3, dvir_GLEANR_9405 dbxrefs: FLYBASE:FBgn0061220 other_designations: GJ24100 gene product from transcript GJ24100-RA, DvirGJ24100-PA, DvirRpS3-PA, GJ24100-PA, RpS3, RpS3-PA nomenclature_status: Official symbol nom.auth.: DvirRpS3 OrthoDB: Bos taurus (Bovine). (Entrez) gene_id: 326588 symbol: RPS3 dbxrefs: VGNC:VGNC:34138, BGD:BT20485, Ensembl:ENSBTAG00000005620 other_designations: 40S ribosomal protein S3 nomenclature_status: Official symbol nom.auth.: RPS3 full name nom.auth.: ribosomal protein S3 OrthoDB: Drosophila sechellia (Fruit fly). (Entrez) gene_id: 6607569 symbol: DsecGM26502 synonyms: GM26502, dsec_GLEANR_9376 dbxrefs: FLYBASE:FBgn0181355 other_designations: GM26502 gene product from transcript GM26502-RA, DsecGM26502-PA, GM26502, GM26502-PA nomenclature_status: Official symbol nom.auth.: DsecGM26502 OrthoDB: Branchiostoma floridae (Florida lancelet) (Amphioxus). (Entrez) gene_id: 7209309 symbol: BRAFLDRAFT_56803 OrthoDB: Drosophila ananassae (Fruit fly). (Entrez) gene_id: 6499041 symbol: DanaGF16244 synonyms: GF16244, dana_GLEANR_17514 dbxrefs: FLYBASE:FBgn0093266 other_designations: GF16244 gene product from transcript GF16244-RA, DanaGF16244-PA, GF16244-PA nomenclature_status: Official symbol nom.auth.: DanaGF16244 OrthoDB: Drosophila pseudoobscura pseudoobscura (Fruit fly). (Entrez) gene_id: 4800421 symbol: DpseGA19858 synonyms: GA19858, dpse_GLEANR_4616 dbxrefs: FLYBASE:FBgn0079854 other_designations: GA19858 gene product from transcript GA19858-RA, DpseGA19858-PA, GA19858-PA nomenclature_status: Official symbol nom.auth.: DpseGA19858
P07355	17	22	23	22	20	17	19	22	18	21	15	24	ANXA2	Annexin A2	ANX2, ANX2L4, CAL1H, LPC2D	ANX2, ANX2L4, CAL1H, HEL-S-270, LIP2, LPC2, LPC2D, P36, PAP-IV // annexin A2, annexin II, annexin-2, calpactin I heavy chain, calpactin I heavy polypeptide, calpactin-1 heavy chain, chromobindin 8, epididymis secretory protein Li 270, lipocortin II, placental anticoagulant protein IV, protein I // annexin A2	Homo sapiens (Human)	http://www.genenames.org/data/hgnc_data.php?hgnc_id=537	HGNC:537	339	38604	Annexin; Annexin_repeat; Annexin_repeat_CS; Annexin_sf; ANX2	788	1106	1089	1129	1116	842	818	1147	875	1074	712	1314	http://www.ncbi.nlm.nih.gov/homologene/?term=20857	hsa: ANXA2	FUNCTION: Calcium-regulated membrane-binding protein whose affinity for calcium is greatly enhanced by anionic phospholipids. It binds two calcium ions with high affinity. May be involved in heat-stress response. Inhibits PCSK9-enhanced LDLR degradation, probably reduces PCSK9 protein levels via a translational mechanism but also competes with LDLR for binding with PCSK9 (PubMed:18799458, PubMed:24808179, PubMed:22848640). {ECO:0000269|PubMed:18799458, ECO:0000269|PubMed:22848640, ECO:0000269|PubMed:24808179}. SUBUNIT: Heterotetramer containing 2 light chains of S100A10/p11 and 2 heavy chains of ANXA2/p36 (By similarity). Interacts with ATP1B1 (By similarity). Interacts with DYSF (By similarity). Interacts with COCH (PubMed:21886777). Interacts (via repeat Annexin 1) with PCSK9 (via the C-terminal domain); the interaction inhibits the degradation of LDLR (PubMed:18799458). Interacts with CEACAM1 (via the cytoplasmic domain); this interaction is regulated by phosphorylation of CEACAM1 (PubMed:14522961). {ECO:0000250|UniProtKB:A2SW69, ECO:0000250|UniProtKB:P07356, ECO:0000250|UniProtKB:Q6TEQ7, ECO:0000269|PubMed:14522961, ECO:0000269|PubMed:18799458, ECO:0000269|PubMed:21886777}. SUBUNIT: (Microbial infection) Interacts with human cytomegalovirus (HCMV). {ECO:0000269|PubMed:8117306}. INTERACTION: Self; NbExp=5; IntAct=EBI-352622, EBI-352622; Q99IB8:- (xeno); NbExp=5; IntAct=EBI-352622, EBI-6927873; P03950:ANG; NbExp=6; IntAct=EBI-352622, EBI-525291; P46092:CCR10; NbExp=2; IntAct=EBI-352622, EBI-348022; P40692:MLH1; NbExp=7; IntAct=EBI-352622, EBI-744248; P75409:MPN_372 (xeno); NbExp=6; IntAct=EBI-352622, EBI-2259548; P15363:p37 (xeno); NbExp=24; IntAct=EBI-352622, EBI-12740262; Q8NBP7:PCSK9; NbExp=7; IntAct=EBI-352622, EBI-7539251; Q9NUX5:POT1; NbExp=2; IntAct=EBI-352622, EBI-752420; SUBCELLULAR LOCATION: Secreted, extracellular space, extracellular matrix, basement membrane {ECO:0000269|PubMed:17081065}. Melanosome {ECO:0000269|PubMed:17081065}. Note=In the lamina beneath the plasma membrane. Identified by mass spectrometry in melanosome fractions from stage I to stage IV. Translocated from the cytoplasm to the cell surface through a Golgi-independent mechanism. ALTERNATIVE PRODUCTS: Event=Alternative splicing; Named isoforms=2; Name=1; IsoId=P07355-1; Sequence=Displayed; Name=2; IsoId=P07355-2; Sequence=VSP_038091; DOMAIN: A pair of annexin repeats may form one binding site for calcium and phospholipid. PTM: Phosphorylation of Tyr-24 enhances heat stress-induced translocation to the cell surface. {ECO:0000269|PubMed:15302870, ECO:0000269|PubMed:2946940}. PTM: ISGylated. {ECO:0000269|PubMed:16139798}. MISCELLANEOUS: It may cross-link plasma membrane phospholipids with actin and the cytoskeleton and be involved with exocytosis. SIMILARITY: Belongs to the annexin family. {ECO:0000305}. SEQUENCE CAUTION: Sequence=AAH66955.2; Type=Erroneous initiation; Note=Translation N-terminally shortened.; Evidence={ECO:0000305}; WEB RESOURCE: Name=Protein Spotlight; Note=Red velvet - Issue 86 of September 2007; URL="https://web.expasy.org/spotlight/back_issues/086";	angiogenesis; IEP:UniProtKB. / body fluid secretion; IEA:Ensembl. / catabolism by host of symbiont protein; IMP:AgBase. / collagen fibril organization; IEA:Ensembl. / fibrinolysis; IEA:Ensembl. / interleukin-12-mediated signaling pathway; TAS:Reactome. / membrane raft assembly; IMP:UniProtKB. / negative regulation by host of symbiont molecular function; IMP:AgBase. / negative regulation of development of symbiont involved in interaction with host; IMP:AgBase. / negative regulation of low-density lipoprotein particle receptor catabolic process; IDA:BHF-UCL. / neutrophil degranulation; TAS:Reactome. / osteoclast development; IDA:UniProtKB. / positive regulation of fibroblast proliferation; IEA:Ensembl. / positive regulation of low-density lipoprotein particle clearance; IDA:BHF-UCL. / positive regulation of low-density lipoprotein particle receptor binding; IDA:BHF-UCL. / positive regulation of low-density lipoprotein receptor activity; IMP:BHF-UCL. / positive regulation of protein phosphorylation; IEA:Ensembl. / positive regulation of receptor recycling; IDA:BHF-UCL. / positive regulation of receptor-mediated endocytosis involved in cholesterol transport; IDA:BHF-UCL. / positive regulation of vacuole organization; IMP:AgBase. / positive regulation of vesicle fusion; IDA:UniProtKB. / protein heterotetramerization; IDA:UniProtKB. / protein localization to plasma membrane; IEA:Ensembl. / response to thyroid hormone; IEA:Ensembl. / vesicle budding from membrane; IMP:UniProtKB.	bone sialoprotein binding; IEA:Ensembl. / cadherin binding involved in cell-cell adhesion; IDA:BHF-UCL. / calcium ion binding; IEA:InterPro. / calcium-dependent phospholipid binding; IDA:UniProtKB. / calcium-dependent protein binding; IPI:AgBase. / cytoskeletal protein binding; IEA:InterPro. / identical protein binding; IPI:IntAct. / molecular function regulator; IDA:BHF-UCL. / phosphatidylinositol-4,5-bisphosphate binding; IMP:UniProtKB. / phospholipase A2 inhibitor activity; IDA:UniProtKB. / protease binding; IPI:BHF-UCL. / Rab GTPase binding; IEA:Ensembl. / RNA binding; HDA:UniProtKB. / S100 protein binding; IPI:UniProtKB.	azurophil granule lumen; TAS:Reactome. / basement membrane; IEA:UniProtKB-SubCell. / basolateral plasma membrane; ISS:BHF-UCL. / cell cortex; IEA:Ensembl. / cell surface; IDA:UniProtKB. / cell-cell adherens junction; IDA:BHF-UCL. / cytoplasm; IDA:AgBase. / cytosol; IEA:Ensembl. / early endosome; IEA:Ensembl. / endosome; IDA:UniProtKB. / extracellular exosome; IDA:UniProtKB. / extracellular matrix; IDA:BHF-UCL. / extracellular region; IDA:BHF-UCL. / extracellular space; HDA:UniProtKB. / extrinsic component of plasma membrane; IEA:Ensembl. / late endosome membrane; IDA:UniProtKB. / lipid droplet; IDA:UniProtKB. / lysosomal membrane; IDA:UniProtKB. / macropinosome; IEA:Ensembl. / melanosome; IEA:UniProtKB-SubCell. / membrane; HDA:UniProtKB. / membrane raft; IEA:Ensembl. / midbody; IDA:UniProtKB. / myelin sheath adaxonal region; IEA:Ensembl. / nucleus; HDA:UniProtKB. / PCSK9-AnxA2 complex; IDA:BHF-UCL. / perinuclear region of cytoplasm; IEA:Ensembl. / plasma membrane; IDA:BHF-UCL. / ruffle; IEA:Ensembl. / sarcolemma; IEA:Ensembl. / Schmidt-Lanterman incisure; IEA:Ensembl. / vesicle; HDA:UniProtKB.	OrthoDB: Homo sapiens (Human). (Entrez) gene_id: 302 symbol: ANXA2 synonyms: ANX2, ANX2L4, CAL1H, HEL-S-270, LIP2, LPC2, LPC2D, P36, PAP-IV dbxrefs: MIM:151740, HGNC:HGNC:537, Ensembl:ENSG00000182718, Vega:OTTHUMG00000132763 other_designations: annexin A2, annexin II, annexin-2, calpactin I heavy chain, calpactin I heavy polypeptide, calpactin-1 heavy chain, chromobindin 8, epididymis secretory protein Li 270, lipocortin II, placental anticoagulant protein IV, protein I nomenclature_status: Official symbol nom.auth.: ANXA2 full name nom.auth.: annexin A2 OrthoDB: Mus musculus (Mouse). (Entrez) gene_id: 12306 symbol: Anxa2 synonyms: AW215814, Cal1h dbxrefs: MGI:MGI:88246, Ensembl:ENSMUSG00000032231, Vega:OTTMUSG00000030907 other_designations: annexin A2, 33-kDa calcimedin, 33-kDa lymphocyte Ca<2+>- binding protein, 33kDa lymphocyte Ca<2+>- binding protein, 36-kDa calelectrin, PAP-IV, annexin II, annexin-2, calpactin I heavy chain, calpactin-1 heavy chain, chromobindin-8, lipocortin II, p36, placental anticoagulant protein IV, protein I nomenclature_status: Official symbol nom.auth.: Anxa2 full name nom.auth.: annexin A2 OrthoDB: Rattus norvegicus (Rat). (Entrez) gene_id: 56611 symbol: Anxa2 synonyms: ANX2 dbxrefs: RGD:621170, Ensembl:ENSRNOG00000010362 other_designations: annexin A2, PAP-IV, annexin-2, calpactin I heavy chain, calpactin-1 heavy chain, chromobindin-8, lipocortin II, p36, placental anticoagulant protein IV, protein I nomenclature_status: Official symbol nom.auth.: Anxa2 full name nom.auth.: annexin A2 OrthoDB: Danio rerio (Zebrafish) (Brachydanio rerio). (Entrez) gene_id: 799806 symbol: anxa2b synonyms: anx2b, wu:fb59b10, zgc:92492 dbxrefs: ZFIN:ZDB-GENE-030131-1089, Ensembl:ENSDARG00000053625, Vega:OTTDARG00000020175 other_designations: annexin A2b, ANX IIb, annexin 2b nomenclature_status: Official symbol nom.auth.: anxa2b full name nom.auth.: annexin A2b OrthoDB: Gallus gallus (Chicken). (Entrez) gene_id: 396297 symbol: ANXA2 synonyms: ANXA2P2 dbxrefs: CGNC:49740, Ensembl:ENSGALG00000003770 other_designations: annexin A2, PAP-IV, annexin A2 pseudogene 2, annexin II, annexin-2, calpactin I heavy chain, calpactin-1 heavy chain, chromobindin-8, lipocortin II, p36, placental anticoagulant protein IV, protein I nomenclature_status: Interim symbol nom.auth.: ANXA2 full name nom.auth.: annexin A2 OrthoDB: Xenopus tropicalis (Western clawed frog) (Silurana tropicalis). (Entrez) gene_id: 394517 symbol: anxa2 synonyms: anx2, anx2l4, anxa2-a, anxa2-b, cal1h, lip2, lpc2, lpc2d, p36, pap-i dbxrefs: Xenbase:XB-GENE-945315 other_designations: annexin A2, Lipocortin II, annexin II nomenclature_status: Interim symbol nom.auth.: anxa2 full name nom.auth.: annexin A2 OrthoDB: Canis lupus familiaris (Dog) (Canis familiaris). (Entrez) gene_id: 403435 symbol: ANXA2 dbxrefs: Ensembl:ENSCAFG00000016686 other_designations: annexin A2, annexin 2 OrthoDB: Equus caballus (Horse). (Entrez) gene_id: 100054320 symbol: ANXA2 dbxrefs: VGNC:VGNC:50573, Ensembl:ENSECAG00000012670 other_designations: annexin A2, annexin A2-like protein nomenclature_status: Official symbol nom.auth.: ANXA2 full name nom.auth.: annexin A2 OrthoDB: Sus scrofa (Pig). (Entrez) gene_id: 406192 symbol: ANXA2 dbxrefs: Ensembl:ENSSSCG00000004578, Vega:OTTSUSG00000002758 other_designations: annexin A2, PAP-IV, annexin II, annexin-2, calpactin I heavy chain, calpactin-1 heavy chain, chromobindin-8, lipocortin II, p36, placental anticoagulant protein IV, protein I OrthoDB: Bos taurus (Bovine). (Entrez) gene_id: 282689 symbol: ANXA2 dbxrefs: BGD:BT26634, Ensembl:ENSBTAG00000009615 other_designations: annexin A2, PAP-IV, annexin II, annexin-2, calpactin I heavy chain, calpactin-1 heavy chain, chromobindin-8, lipocortin II, p36, placental anticoagulant protein IV, protein I
Q08211	17	26	15	24	48	27	7	42	22	49	34	53	DHX9	ATP-dependent RNA helicase A	Leukophysin, LKP	DDX9, LKP, NDH2, NDHII, RHA // ATP-dependent RNA helicase A, DEAD/H (Asp-Glu-Ala-Asp/His) box polypeptide 9, DEAH (Asp-Glu-Ala-His) box helicase 9, DEAH (Asp-Glu-Ala-His) box polypeptide 9, DEAH box protein 9, DEAH-box helicase 9, RNA helicase A, leukophysin, nuclear DNA helicase II // DExH-box helicase 9	Homo sapiens (Human)	http://www.genenames.org/data/hgnc_data.php?hgnc_id=2750	HGNC:2750	1270	140958	DEAD/DEAH_box_helicase_dom; DNA/RNA_helicase_DEAH_CS; dsRBD_dom; DUF1605; Helicase-assoc_dom; Helicase_ATP-bd; Helicase_C; P-loop_NTPase	793	1130	587	1138	2625	1195	291	2002	973	2503	1531	3007	http://www.ncbi.nlm.nih.gov/homologene/?term=1039	hsa: DHX9 dme: mle	FUNCTION: Multifunctional ATP-dependent nucleic acid helicase that unwinds DNA and RNA in a 3' to 5' direction and that plays important roles in many processes, such as DNA replication, transcriptional activation, post-transcriptional RNA regulation, mRNA translation and RNA-mediated gene silencing (PubMed:9111062, PubMed:11416126, PubMed:12711669, PubMed:15355351, PubMed:16680162, PubMed:17531811, PubMed:20669935, PubMed:21561811, PubMed:24049074, PubMed:25062910, PubMed:24990949, PubMed:28221134). Requires a 3'-single-stranded tail as entry site for acid nuclei unwinding activities as well as the binding and hydrolyzing of any of the four ribo- or deoxyribo- nucleotide triphosphates (NTPs) (PubMed:1537828). Unwinds numerous nucleic acid substrates such as double-stranded (ds) DNA and RNA, DNA:RNA hybrids, DNA and RNA forks composed of either partially complementary DNA duplexes or DNA:RNA hybrids, respectively, and also DNA and RNA displacement loops (D- and R-loops), triplex- helical DNA (H-DNA) structure and DNA and RNA-based G-quadruplexes (PubMed:20669935, PubMed:21561811, PubMed:24049074). Binds dsDNA, single-stranded DNA (ssDNA), dsRNA, ssRNA and poly(A)-containing RNA (PubMed:9111062, PubMed:10198287). Binds also to circular dsDNA or dsRNA of either linear and/or circular forms and stimulates the relaxation of supercoiled DNAs catalyzed by topoisomerase TOP2A (PubMed:12711669). Plays a role in DNA replication at origins of replication and cell cycle progression (PubMed:24990949). Plays a role as a transcriptional coactivator acting as a bridging factor between polymerase II holoenzyme and transcription factors or cofactors, such as BRCA1, CREBBP, RELA and SMN1 (PubMed:11149922, PubMed:9323138, PubMed:9662397, PubMed:11038348, PubMed:11416126, PubMed:15355351, PubMed:28221134). Binds to the CDKN2A promoter (PubMed:11038348). Plays several roles in post-transcriptional regulation of gene expression (PubMed:28221134, PubMed:28355180). In cooperation with NUP98, promotes pre-mRNA alternative splicing activities of a subset of genes (PubMed:11402034, PubMed:16680162, PubMed:28221134, PubMed:28355180). As component of a large PER complex, is involved in the negative regulation of 3' transcriptional termination of circadian target genes such as PER1 and NR1D1 and the control of the circadian rhythms (By similarity). Acts also as a nuclear resolvase that is able to bind and neutralize harmful massive secondary double-stranded RNA structures formed by inverted-repeat Alu retrotransposon elements that are inserted and transcribed as parts of genes during the process of gene transposition (PubMed:28355180). Involved in the positive regulation of nuclear export of constitutive transport element (CTE)-containing unspliced mRNA (PubMed:9162007, PubMed:10924507, PubMed:11402034). Component of the coding region determinant (CRD)-mediated complex that promotes cytoplasmic MYC mRNA stability (PubMed:19029303). Plays a role in mRNA translation (PubMed:28355180). Positively regulates translation of selected mRNAs through its binding to post-transcriptional control element (PCE) in the 5'-untranslated region (UTR) (PubMed:16680162). Involved with LARP6 in the translation stimulation of type I collagen mRNAs for CO1A1 and CO1A2 through binding of a specific stem-loop structure in their 5'-UTRs (PubMed:22190748). Stimulates LIN28A-dependent mRNA translation probably by facilitating ribonucleoprotein remodeling during the process of translation (PubMed:21247876). Plays also a role as a small interfering (siRNA)-loading factor involved in the RNA-induced silencing complex (RISC) loading complex (RLC) assembly, and hence functions in the RISC-mediated gene silencing process (PubMed:17531811). Binds preferentially to short double-stranded RNA, such as those produced during rotavirus intestinal infection (PubMed:28636595). This interaction may mediate NLRP9 inflammasome activation and trigger inflammatory response, including IL18 release and pyroptosis (PubMed:28636595). Finally, mediates the attachment of heterogeneous nuclear ribonucleoproteins (hnRNPs) to actin filaments in the nucleus (PubMed:11687588). {ECO:0000250|UniProtKB:O70133, ECO:0000269|PubMed:10198287, ECO:0000269|PubMed:10924507, ECO:0000269|PubMed:11038348, ECO:0000269|PubMed:11149922, ECO:0000269|PubMed:11402034, ECO:0000269|PubMed:11416126, ECO:0000269|PubMed:11687588, ECO:0000269|PubMed:12711669, ECO:0000269|PubMed:15355351, ECO:0000269|PubMed:1537828, ECO:0000269|PubMed:16680162, ECO:0000269|PubMed:17531811, ECO:0000269|PubMed:19029303, ECO:0000269|PubMed:20669935, ECO:0000269|PubMed:21247876, ECO:0000269|PubMed:21561811, ECO:0000269|PubMed:22190748, ECO:0000269|PubMed:24049074, ECO:0000269|PubMed:24990949, ECO:0000269|PubMed:25062910, ECO:0000269|PubMed:28221134, ECO:0000269|PubMed:28355180, ECO:0000269|PubMed:28636595, ECO:0000269|PubMed:9111062, ECO:0000269|PubMed:9162007, ECO:0000269|PubMed:9323138, ECO:0000269|PubMed:9662397}. FUNCTION: (Microbial infection) Plays a role in HIV-1 replication and virion infectivity (PubMed:11096080, PubMed:19229320, PubMed:25149208, PubMed:27107641). Enhances HIV-1 transcription by facilitating the binding of RNA polymerase II holoenzyme to the proviral DNA (PubMed:11096080, PubMed:25149208). Binds (via DRBM domain 2) to the HIV-1 TAR RNA and stimulates HIV-1 transcription of transactivation response element (TAR)-containing mRNAs (PubMed:9892698, PubMed:11096080). Involved also in HIV-1 mRNA splicing and transport (PubMed:25149208). Positively regulates HIV-1 gag mRNA translation, through its binding to post- transcriptional control element (PCE) in the 5'-untranslated region (UTR) (PubMed:16680162). Binds (via DRBM domains) to a HIV- 1 double-stranded RNA region of the primer binding site (PBS)- segment of the 5'-UTR, and hence stimulates DHX9 incorporation into virions and virion infectivity (PubMed:27107641). Plays also a role as a cytosolic viral MyD88-dependent DNA and RNA sensors in plasmacytoid dendritic cells (pDCs), and hence induce antiviral innate immune responses (PubMed:20696886, PubMed:21957149). Binds (via the OB-fold region) to viral single-stranded DNA unmethylated C-phosphate-G (CpG) oligonucleotide (PubMed:20696886). {ECO:0000269|PubMed:11096080, ECO:0000269|PubMed:16680162, ECO:0000269|PubMed:19229320, ECO:0000269|PubMed:20696886, ECO:0000269|PubMed:21957149, ECO:0000269|PubMed:25149208, ECO:0000269|PubMed:27107641, ECO:0000269|PubMed:9892698}. CATALYTIC ACTIVITY: ATP + H(2)O = ADP + phosphate. {ECO:0000269|PubMed:11416126, ECO:0000269|PubMed:1537828, ECO:0000269|PubMed:20510246, ECO:0000269|PubMed:20669935, ECO:0000269|PubMed:24049074, ECO:0000269|PubMed:25062910, ECO:0000269|PubMed:8690889}. SUBUNIT: Component of the coding region determinant (CRD)-mediated complex, composed of DHX9, HNRNPU, IGF2BP1, SYNCRIP and YBX1 (PubMed:19029303). Identified in a mRNP complex, at least composed of DHX9, DDX3X, ELAVL1, HNRNPU, IGF2BP1, ILF3, PABPC1, PCBP2, PTBP2, STAU1, STAU2, SYNCRIP and YBX1 (PubMed:19029303). Identified in a IGF2BP1-dependent mRNP granule complex containing untranslated mRNAs (PubMed:17289661). The large PER complex involved in the repression of transcriptional termination is composed of at least PER2, CDK9, DDX5, DHX9, NCBP1 and POLR2A (active) (By similarity). Associates (via DRBM domains) with the RISC complex; this association occurs in a small interfering (siRNA)-dependent manner (PubMed:17531811, PubMed:23361462). Associates with the SMN complex; this association induces recruitment of DHX9 to the RNA polymerase II (ref.8). Associates with polysomes in a LIN28A-dependent manner (PubMed:16680162, PubMed:21247876). Interacts (via C-terminus) with ACTB; this interaction is direct and mediates the attachment to nuclear ribonucleoprotein complexes (PubMed:11687588). Interacts with ADAR isoform 1; this interaction occurs in a RNA-independent manner (PubMed:28355180). Interacts (via DRBM domains) with AGO2 (via middle region); this interaction promotes active RISC assembly by promoting the association of siRNA with AGO2 (PubMed:17531811, PubMed:23361462). Interacts (via RGG region) with AKAP8L (via N- terminus) (PubMed:11402034). Interacts with BRCA1 (via C- terminus); this interaction is direct and links BRCA1 to the RNA polymerase II holoenzyme (PubMed:9662397). Interacts (via N- terminus) with CREBBP; this interaction mediates association with RNA polymerase II holoenzyme and stimulates CREB-dependent transcriptional activation (PubMed:9323138). Interacts (via N- terminus) with EIF2AK2/PKR; this interaction is dependent upon the activation of the kinase (PubMed:19229320). Interacts (via DRBM domains) with DICER1 (PubMed:17531811). Interacts with H2AFX; this interaction is direct, requires phosphorylation of histone H2AFX on 'Ser-140' by PRKDC and promotes binding of DHX9 to transcriptionally stalled sites on chromosomal DNA in response to genotoxic stress (PubMed:15613478, PubMed:17498979). Interacts with HNRNPC; this interaction is direct, enhanced probably by their concomitant binding to RNA and mediates the attachment to actin filaments (PubMed:11687588). Interacts (via RGG region) with PRMT1 (PubMed:15084609). Interacts with IGF2BP1 (PubMed:17289661, PubMed:23640942). Interacts with IGF2BP2, IGF2BP3 (PubMed:23640942). Interacts (via DRBM domains) with ILF3; this interaction occurs in a RNA-independent manner (PubMed:12946349). Interacts with Importin alpha/Importin beta receptor (PubMed:16375861). Interacts with LARP6 (via C-terminus); this interaction occurs in a mRNA-independent manner (PubMed:22190748). Interacts (via N- and C-terminus) with LIN28A (via C-terminus); this interaction occurs in a RNA-independent manner (PubMed:21247876). Interacts with LMX1B (PubMed:23308148). Interacts (via helicase C-terminal domain, HA2 and OB-fold regions) with MAVS (via CARD domain); this interaction occurs in both resting and double-stranded RNA poly(I:C)-induced cells (PubMed:21957149). Interacts with MBD2; this interaction stimulates transcriptional activation in a CREB-dependent manner (PubMed:12665568). Interacts (via H2A and OB-fold regions) with MYD88 (via TIR domain); this interaction is direct (PubMed:20696886). Interacts with NLRP9 upon rotavirus infection; this interaction may trigger NLRP9 inflammasome activation and inflammatory response (PubMed:28636595). Interacts (via DRBM, OB- fold and RGG regions) with NUP98 (via N-terminus); this interaction occurs in a RNA-dependent manner and stimulates DHX9- mediated ATPase activity and regulates transcription and splicing of a subset of genes (PubMed:28221134). Interacts (via N-terminus) with NXF1 (via N-terminus); this interaction is direct and negatively regulates NXF1-mediated nuclear export of constitutive transport element (CTE)-containing cellular mRNAs (PubMed:10924507). Interacts with RELA; this interaction is direct and activates NF-kappa-B-mediated transcription (PubMed:15355351). Interacts (via MTAD region) with RNA polymerase II holoenzyme; this interaction stimulates transcription activation in a CREB- dependent manner (PubMed:11149922, PubMed:9323138, PubMed:11416126). Interacts (via RGG region) with SMN1; this interaction links SMN1 to the RNA polymerase II holoenzyme (PubMed:11149922). Interacts with SP7 (PubMed:17303075). Interacts (via DRBM domains) with TARBP2 (via DRBM first and second domains); this interaction occurs in a small interfering (siRNA)- dependent manner (PubMed:17531811, PubMed:23361462). Interacts with TOP2A; this interaction occurs in a E2 enzyme UBE2I- and RNA- dependent manner, negatively regulates DHX9-mediated double- stranded DNA and RNA duplex helicase activity and stimulates TOP2A-mediated supercoiled DNA relaxation activity (PubMed:12711669). Interacts (via DRBM domains and C-terminus) with WRN (via 3'-5' exonuclease domain); this interaction inhibits the DNA-dependent NTPase and DNA helicase activities of DHX9 and stimulates the 3'-5' exonuclease activity of WRN (PubMed:15995249). Interacts with XRCC5; this interaction occurs in a RNA-dependent manner (PubMed:14704337). Interacts with ZIC2 (via C2H2-type domain 3) (PubMed:17251188). {ECO:0000250|UniProtKB:O70133, ECO:0000269|PubMed:10924507, ECO:0000269|PubMed:11149922, ECO:0000269|PubMed:11402034, ECO:0000269|PubMed:11416126, ECO:0000269|PubMed:11687588, ECO:0000269|PubMed:12665568, ECO:0000269|PubMed:12711669, ECO:0000269|PubMed:12946349, ECO:0000269|PubMed:14704337, ECO:0000269|PubMed:15084609, ECO:0000269|PubMed:15355351, ECO:0000269|PubMed:15613478, ECO:0000269|PubMed:15995249, ECO:0000269|PubMed:16375861, ECO:0000269|PubMed:16680162, ECO:0000269|PubMed:17251188, ECO:0000269|PubMed:17289661, ECO:0000269|PubMed:17303075, ECO:0000269|PubMed:17498979, ECO:0000269|PubMed:17531811, ECO:0000269|PubMed:19029303, ECO:0000269|PubMed:19229320, ECO:0000269|PubMed:20696886, ECO:0000269|PubMed:21247876, ECO:0000269|PubMed:21957149, ECO:0000269|PubMed:22190748, ECO:0000269|PubMed:23308148, ECO:0000269|PubMed:23361462, ECO:0000269|PubMed:23640942, ECO:0000269|PubMed:28221134, ECO:0000269|PubMed:28355180, ECO:0000269|PubMed:28636595, ECO:0000269|PubMed:9323138, ECO:0000269|PubMed:9662397}. INTERACTION: P19525:EIF2AK2; NbExp=2; IntAct=EBI-352022, EBI-640775; Q00653:NFKB2; NbExp=2; IntAct=EBI-352022, EBI-307326; Q9UBU9:NXF1; NbExp=8; IntAct=EBI-352022, EBI-398874; Q99873:PRMT1; NbExp=2; IntAct=EBI-352022, EBI-78738; Q04206:RELA; NbExp=4; IntAct=EBI-352022, EBI-73886; O14980:XPO1; NbExp=3; IntAct=EBI-352022, EBI-355867; P67809:YBX1; NbExp=10; IntAct=EBI-352022, EBI-354065; Q9HA38:ZMAT3; NbExp=3; IntAct=EBI-352022, EBI-2548480; SUBCELLULAR LOCATION: Nucleus {ECO:0000269|PubMed:10198287, ECO:0000269|PubMed:10207077, ECO:0000269|PubMed:11687588, ECO:0000269|PubMed:16375861, ECO:0000269|PubMed:17303075, ECO:0000269|PubMed:9162007}. Nucleus, nucleoplasm {ECO:0000269|PubMed:28221134}. Nucleus, nucleolus {ECO:0000269|PubMed:12429849}. Cytoplasm {ECO:0000269|PubMed:10198287, ECO:0000269|PubMed:10207077, ECO:0000269|PubMed:16375861, ECO:0000269|PubMed:17289661, ECO:0000269|PubMed:19029303, ECO:0000269|PubMed:20696886, ECO:0000269|PubMed:8690889, ECO:0000269|PubMed:9162007}. Cytoplasm, cytoskeleton, microtubule organizing center, centrosome {ECO:0000269|PubMed:17498979}. Note=Nucleoplasmic shuttling protein (PubMed:10198287, PubMed:16375861, PubMed:10207077, PubMed:9162007). Its nuclear import involves the nucleocytoplasmic transport receptor Importin alpha/Importin beta receptor pathway in a Ran-dependent manner (PubMed:16375861). In interphase, localizes in nuclear stress granules and at perichromatin fibrils and in cytoplasmic ribonucleoprotein granules (PubMed:10198287). Colocalizes with WRN and H2AFX at centrosomes in a microtubule- dependent manner following DNA damaging agent treatment (PubMed:17498979). Excluded from the mitotic nucleus as early as prophase and re-entered the nucleus at telophase (PubMed:10198287). Recruited in diffuse and discrete intranuclear foci (GLFG-body) in a NUP98-dependent manner (PubMed:28221134). Colocalizes with SP7 in the nucleus (PubMed:17303075). Colocalizes with ACTB at nuclear actin filaments inside the nucleus or at the nuclear pore (PubMed:11687588). Colocalizes with HNRNPC at nuclear ribonucleoprotein complex proteins in the nucleus (PubMed:11687588). Localized in cytoplasmic mRNP granules containing untranslated mRNAs (PubMed:17289661). {ECO:0000269|PubMed:10198287, ECO:0000269|PubMed:10207077, ECO:0000269|PubMed:11687588, ECO:0000269|PubMed:16375861, ECO:0000269|PubMed:17289661, ECO:0000269|PubMed:17303075, ECO:0000269|PubMed:17498979, ECO:0000269|PubMed:28221134, ECO:0000269|PubMed:9162007}. ALTERNATIVE PRODUCTS: Event=Alternative splicing; Named isoforms=2; Name=1; IsoId=Q08211-1; Sequence=Displayed; Name=2; Synonyms=Leukophysin, LKP; IsoId=Q08211-2; Sequence=VSP_042314; DOMAIN: DRBM domains cooperate for the binding to nucleic acid but not for unwinding helicase activity (PubMed:9111062, PubMed:25062910). The helicase-associated domain-2 (HA2) region is essential for the duplex RNA unwinding helicase activity (PubMed:25062910). The minimal transactivation region (MTAD) mediates interaction with the RNA polymerase II holoenzyme and stimulates transcriptional activation in a CREB-dependent manner (PubMed:11416126). The oligonucleotide- or oligosaccharide-binding (OB-fold) and the repeated arginine and glycine-glycine (RGG) regions are dispensable for both RNA-binding and unwinding helicase activities (PubMed:25062910). The RGG region contains both nuclear localization signal (NLS) and nuclear export signal (NES) and is necessary and sufficient for nucleocytoplasmic shuttling in a RNA-independent manner (PubMed:10207077, PubMed:11149922). {ECO:0000269|PubMed:10207077, ECO:0000269|PubMed:11149922, ECO:0000269|PubMed:11416126, ECO:0000269|PubMed:25062910, ECO:0000269|PubMed:9111062}. PTM: Methylated (PubMed:15084609). PRMT1-mediated methylation of undefined Arg residues in the RGG region is required for nuclear import of DHX9 (PubMed:15084609). {ECO:0000269|PubMed:15084609}. PTM: Phosphorylated by PRKDC; phosphorylation occurs in a RNA- dependent manner (PubMed:14704337). Phosphorylated by EIF2AK2/PKR; this phosphorylation reduces its association with double-stranded RNA (PubMed:19229320). {ECO:0000269|PubMed:14704337, ECO:0000269|PubMed:19229320}. SIMILARITY: Belongs to the DEAD box helicase family. DEAH subfamily. {ECO:0000305}. WEB RESOURCE: Name=Atlas of Genetics and Cytogenetics in Oncology and Haematology; URL="http://atlasgeneticsoncology.org/Genes/DHX9ID44879ch1q25.html";	alternative mRNA splicing, via spliceosome; IMP:UniProtKB. / cellular response to exogenous dsRNA; IMP:UniProtKB. / cellular response to tumor necrosis factor; IMP:UniProtKB. / CRD-mediated mRNA stabilization; IMP:UniProtKB. / DNA duplex unwinding; IDA:UniProtKB. / DNA replication; IEA:UniProtKB-KW. / DNA-templated transcription, termination; IEA:UniProtKB-KW. / DNA-templated viral transcription; IDA:UniProtKB. / G-quadruplex DNA unwinding; IDA:UniProtKB. / inflammatory response; IEA:UniProtKB-KW. / innate immune response; IEA:UniProtKB-KW. / mRNA splicing, via spliceosome; TAS:Reactome. / mRNA transport; IEA:UniProtKB-KW. / osteoblast differentiation; HDA:UniProtKB. / positive regulation of cytoplasmic translation; IMP:UniProtKB. / positive regulation of DNA repair; IMP:UniProtKB. / positive regulation of DNA replication; IMP:UniProtKB. / positive regulation of DNA topoisomerase (ATP-hydrolyzing) activity; IMP:UniProtKB. / positive regulation of fibroblast proliferation; IMP:UniProtKB. / positive regulation of gene silencing by miRNA; IMP:UniProtKB. / positive regulation of inflammatory response; ISS:UniProtKB. / positive regulation of innate immune response; ISS:UniProtKB. / positive regulation of interferon-alpha secretion; IMP:UniProtKB. / positive regulation of interferon-beta secretion; IMP:UniProtKB. / positive regulation of interleukin-18 production; ISS:UniProtKB. / positive regulation of interleukin-6 secretion; IMP:UniProtKB. / positive regulation of NF-kappaB transcription factor activity; IMP:UniProtKB. / positive regulation of polysome binding; IMP:UniProtKB. / positive regulation of response to cytokine stimulus; IMP:UniProtKB. / positive regulation of RNA export from nucleus; IDA:UniProtKB. / positive regulation of transcription by RNA polymerase II; IMP:UniProtKB. / positive regulation of tumor necrosis factor secretion; IMP:UniProtKB. / positive regulation of type I interferon production; TAS:Reactome. / positive regulation of viral transcription; IDA:UniProtKB. / positive regulation of viral translation; IMP:UniProtKB. / protein localization to cytoplasmic stress granule; IMP:AgBase. / pyroptosis; ISS:UniProtKB. / regulation of cytoplasmic translation; IDA:UniProtKB. / regulation of defense response to virus by host; ISS:UniProtKB. / regulation of mRNA processing; IDA:UniProtKB. / regulation of transcription by RNA polymerase II; IMP:UniProtKB. / rhythmic process; IEA:UniProtKB-KW. / RNA processing; IBA:GO_Central. / RNA secondary structure unwinding; IDA:UniProtKB. / small RNA loading onto RISC; IMP:UniProtKB. / targeting of mRNA for destruction involved in RNA interference; IMP:UniProtKB.	ATP binding; IDA:UniProtKB. / ATP-dependent 3'-5' DNA helicase activity; IDA:UniProtKB. / ATP-dependent 3'-5' DNA/RNA helicase activity; IDA:UniProtKB. / ATP-dependent 3'-5' RNA helicase activity; IDA:UniProtKB. / ATP-dependent DNA helicase activity; IMP:UniProtKB. / ATP-dependent RNA helicase activity; IDA:UniProtKB. / ATPase activity; IMP:UniProtKB. / chromatin DNA binding; IDA:UniProtKB. / core promoter binding; IDA:UniProtKB. / DNA binding; ISS:UniProtKB. / DNA replication origin binding; IDA:UniProtKB. / double-stranded DNA binding; IDA:UniProtKB. / double-stranded RNA binding; IDA:UniProtKB. / importin-alpha family protein binding; IDA:UniProtKB. / metal ion binding; IEA:UniProtKB-KW. / mRNA binding; IDA:UniProtKB. / nucleoside-triphosphatase activity; ISS:UniProtKB. / nucleoside-triphosphate diphosphatase activity; IDA:UniProtKB. / polysome binding; IDA:UniProtKB. / promoter-specific chromatin binding; IMP:UniProtKB. / regulatory region RNA binding; IDA:UniProtKB. / RISC complex binding; IDA:UniProtKB. / RNA binding; IDA:UniProtKB. / RNA helicase activity; TAS:ProtInc. / RNA polymerase binding; IDA:UniProtKB. / RNA polymerase II core binding; IDA:UniProtKB. / RNA polymerase II transcription coactivator activity; IMP:UniProtKB. / RNA polymerase II transcription cofactor activity; IMP:UniProtKB. / RNA polymerase II transcription factor binding; IPI:BHF-UCL. / RNA stem-loop binding; IDA:UniProtKB. / sequence-specific mRNA binding; IDA:UniProtKB. / single-stranded DNA binding; IDA:UniProtKB. / single-stranded DNA-dependent ATP-dependent 3'-5' DNA helicase activity; IDA:UniProtKB. / single-stranded RNA binding; IDA:UniProtKB. / siRNA binding; IDA:UniProtKB. / triplex DNA binding; IDA:UniProtKB.	actin cytoskeleton; IDA:UniProtKB. / centrosome; IDA:UniProtKB. / CRD-mediated mRNA stability complex; IDA:UniProtKB. / cytoplasm; IDA:UniProtKB. / cytoplasmic ribonucleoprotein granule; IDA:UniProtKB. / cytosol; TAS:Reactome. / intracellular ribonucleoprotein complex; IDA:UniProtKB. / membrane; HDA:UniProtKB. / micro-ribonucleoprotein complex; IDA:UniProtKB. / nuclear body; IDA:UniProtKB. / nuclear stress granule; IDA:UniProtKB. / nucleolus; IEA:UniProtKB-SubCell. / nucleoplasm; IDA:UniProtKB. / nucleus; IDA:UniProtKB. / perichromatin fibrils; IDA:UniProtKB. / polysomal ribosome; IDA:UniProtKB. / polysome; IDA:UniProtKB. / protein complex; IDA:UniProtKB. / RISC-loading complex; IMP:UniProtKB.	OrthoDB: Homo sapiens (Human). (Entrez) gene_id: 1660 symbol: DHX9 synonyms: DDX9, LKP, NDH2, NDHII, RHA dbxrefs: MIM:603115, HGNC:HGNC:2750, Ensembl:ENSG00000135829, Vega:OTTHUMG00000035337 other_designations: ATP-dependent RNA helicase A, DEAD/H (Asp-Glu-Ala-Asp/His) box polypeptide 9, DEAH (Asp-Glu-Ala-His) box helicase 9, DEAH (Asp-Glu-Ala-His) box polypeptide 9, DEAH box protein 9, DEAH-box helicase 9, RNA helicase A, leukophysin, nuclear DNA helicase II nomenclature_status: Official symbol nom.auth.: DHX9 full name nom.auth.: DExH-box helicase 9 OrthoDB: Mus musculus (Mouse). (Entrez) gene_id: 13211 symbol: Dhx9 synonyms: AI326842, Ddx9, HEL-5, NDHII, RHA, mHEL-5 dbxrefs: MGI:MGI:108177, Ensembl:ENSMUSG00000042699, Vega:OTTMUSG00000049714 other_designations: ATP-dependent RNA helicase A, D-E-A-D (aspartate-glutamate-alanine-aspartate) box polypeptide 9, DEAD (aspartate-glutamate-alanine-aspartate) box polypeptide 9, DEAD/H (Asp-Glu-Ala-Asp/His) box polypeptide 9, DEAH box protein 9, RNA helicase, RNA helicase A, leukophysin, nuclear DNA helicase II nomenclature_status: Official symbol nom.auth.: Dhx9 full name nom.auth.: DEAH (Asp-Glu-Ala-His) box polypeptide 9 OrthoDB: Rattus norvegicus (Rat). (Entrez) gene_id: 304859 symbol: Dhx9 dbxrefs: RGD:1308548, Ensembl:ENSRNOG00000002735 other_designations: ATP-dependent RNA helicase A, DEAH (Asp-Glu-Ala-His) box helicase 9, DEAH (Asp-Glu-Ala-His) box polypeptide 9, DEAH-box helicase 9 nomenclature_status: Official symbol nom.auth.: Dhx9 full name nom.auth.: DExH-box helicase 9 OrthoDB: Caenorhabditis elegans. (Entrez) gene_id: 174417 symbol: rha-1 dbxrefs: WormBase:WBGene00004355 other_designations: ATP-dependent RNA helicase A OrthoDB: Drosophila simulans (Fruit fly). (Entrez) gene_id: 6733181 symbol: DsimGD10344 synonyms: Dsim_GD10344, GD10344, dsim_GLEANR_10310 dbxrefs: FLYBASE:FBgn0182116 other_designations: GD10344 gene product from transcript GD10344-RA, DsimGD10344-PA, GD10344-PA nomenclature_status: Official symbol nom.auth.: DsimGD10344 OrthoDB: Drosophila ananassae (Fruit fly). (Entrez) gene_id: 6496663 symbol: DanaGF13828 synonyms: GF13828, dana_GLEANR_13835 dbxrefs: FLYBASE:FBgn0090855 other_designations: GF13828 gene product from transcript GF13828-RA, DanaGF13828-PA, DanaGF13828-PB, GF13828-PA, GF13828-PB, uncharacterized protein nomenclature_status: Official symbol nom.auth.: DanaGF13828 OrthoDB: Drosophila melanogaster (Fruit fly). (Entrez) gene_id: 35523 symbol: mle synonyms: CG11680, DmelCG11680, MLE, Mle, mak, mll, mls, nap, nap[ts] dbxrefs: FLYBASE:FBgn0002774 other_designations: maleless, CG11680-PA, CG11680-PC, male lethal, male-killer, male-lethal, maleless-no-action potential, mle-PA, mle-PC, no action potential, no-action-potential nomenclature_status: Official symbol nom.auth.: mle full name nom.auth.: maleless OrthoDB: Anopheles gambiae (African malaria mosquito). (Entrez) gene_id: 1277182 symbol: AgaP_AGAP006599 synonyms: AgaP_ENSANGG00000008991, ENSANGG00000008991 dbxrefs: VectorBase:AGAP006599 OrthoDB: Tribolium castaneum (Red flour beetle). (Entrez) gene_id: 662250 symbol: LOC662250 other_designations: dosage compensation regulator, AUGUSTUS-3.0.2_03184, Dosage compensation regulator-like Protein, GLEAN_03184 OrthoDB: Drosophila sechellia (Fruit fly). (Entrez) gene_id: 6619142 symbol: DsecGM16493 synonyms: GM16493, dsec_GLEANR_17631 dbxrefs: FLYBASE:FBgn0171408 other_designations: GM16493 gene product from transcript GM16493-RA, DsecGM16493-PA, GM16493, GM16493-PA nomenclature_status: Official symbol nom.auth.: DsecGM16493 OrthoDB: Drosophila grimshawi (Fruit fly) (Idiomyia grimshawi). (Entrez) gene_id: 6559256 symbol: DgriGH20409 synonyms: GH20409, dgri_GLEANR_4662 dbxrefs: FLYBASE:FBgn0127872 other_designations: GH20409 gene product from transcript GH20409-RA, DgriGH20409-PA, GH20409, GH20409-PA nomenclature_status: Official symbol nom.auth.: DgriGH20409 OrthoDB: Drosophila pseudoobscura pseudoobscura (Fruit fly). (Entrez) gene_id: 4804832 symbol: DpseGA11141 synonyms: GA11141, dpse_GLEANR_15906 dbxrefs: FLYBASE:FBgn0071196 other_designations: GA11141 gene product from transcript GA11141-RA, DpseGA11141-PA, DpseGA11141-PD, GA11141-PA, GA11141-PD, uncharacterized protein nomenclature_status: Official symbol nom.auth.: DpseGA11141 OrthoDB: Drosophila yakuba (Fruit fly). (Entrez) gene_id: 6529089 symbol: DyakGE19435 synonyms: GE19435, dyak_GLEANR_3210 dbxrefs: FLYBASE:FBgn0236778 other_designations: GE19435 gene product from transcript GE19435-RA, DyakGE19435-PA, DyakGE19435-PB, GE19435-PA, GE19435-PB, uncharacterized protein nomenclature_status: Official symbol nom.auth.: DyakGE19435 OrthoDB: Drosophila virilis (Fruit fly). (Entrez) gene_id: 6635863 symbol: DvirGJ18398 synonyms: GJ18398, dvir_GLEANR_298 dbxrefs: FLYBASE:FBgn0205557 other_designations: GJ18398 gene product from transcript GJ18398-RB, DvirGJ18398-PB, GJ18398-PB nomenclature_status: Official symbol nom.auth.: DvirGJ18398 OrthoDB: Bos taurus (Bovine). (Entrez) gene_id: 281115 symbol: DHX9 synonyms: DDX9, RHA dbxrefs: VGNC:VGNC:28060, BGD:BT12788, Ensembl:ENSBTAG00000019821 other_designations: ATP-dependent RNA helicase A, DEAH (Asp-Glu-Ala-His) box helicase 9, DEAH (Asp-Glu-Ala-His) box polypeptide 9, DEAH box protein 9, DEAH-box helicase 9, NDH II, nuclear DNA helicase II nomenclature_status: Official symbol nom.auth.: DHX9 full name nom.auth.: DExH-box helicase 9 OrthoDB: Culex quinquefasciatus (Southern house mosquito) (Culex pungens). (Entrez) gene_id: 6046561 symbol: CpipJ_CPIJ013504 dbxrefs: VectorBase:CPIJ013504 OrthoDB: Drosophila erecta (Fruit fly). (Entrez) gene_id: 6542908 symbol: DereGG10841 synonyms: GG10841, dere_GLEANR_10728 dbxrefs: FLYBASE:FBgn0103146 other_designations: GG10841 gene product from transcript GG10841-RA, DereGG10841-PA, DereGG10841-PB, GG10841-PA, GG10841-PB, uncharacterized protein nomenclature_status: Official symbol nom.auth.: DereGG10841 OrthoDB: Pongo abelii (Sumatran orangutan) (Pongo pygmaeus abelii). (Entrez) gene_id: 100449914 symbol: DHX9 synonyms: RHA dbxrefs: Ensembl:ENSPPYG00000000431 other_designations: ATP-dependent RNA helicase A, DEAH box protein 9, DEAH-box helicase 9, NDH II, nuclear DNA helicase II OrthoDB: Ixodes scapularis (Black-legged tick) (Deer tick). (Entrez) gene_id: 8033634 symbol: IscW_ISCW009103 dbxrefs: VectorBase:ISCW009103 OrthoDB: Nematostella vectensis (Starlet sea anemone). (Entrez) gene_id: 5507227 symbol: NEMVEDRAFT_v1g121518 OrthoDB: Drosophila persimilis (Fruit fly). (Entrez) gene_id: 6592912 symbol: DperGL17788 synonyms: GL17788, dper_GLEANR_19579 dbxrefs: FLYBASE:FBgn0155391 other_designations: GL17788 gene product from transcript GL17788-RA, DperGL17788-PA, GL17788, GL17788-PA nomenclature_status: Official symbol nom.auth.: DperGL17788 OrthoDB: Drosophila mojavensis (Fruit fly). (Entrez) gene_id: 6578561 symbol: DmojGI19596 synonyms: GI19596, dmoj_GLEANR_4518 dbxrefs: FLYBASE:FBgn0142333 other_designations: GI19596 gene product from transcript GI19596-RB, DmojGI19596-PB, GI19596-PB nomenclature_status: Official symbol nom.auth.: DmojGI19596 OrthoDB: Drosophila willistoni (Fruit fly). (Entrez) gene_id: 6640501 symbol: LOC6640501 synonyms: GK21754, GK21754-PA other_designations: dosage compensation regulator, DwilGK21754, DwilGK21754-PA, dwil_GLEANR_4851
Z9Z075	17	19	20	17	11	15	21	16	15	13	16	17		[CONT] P34955 SWISS-PROT:P34955 (Bos taurus) Alpha-1-antiproteinase precursor									824	845	955	742	422	685	970	748	676	553	680	814
P07355	17	22	23	22	20	17	19	22	18	21	15	24	ANXA2	Annexin A2	ANX2, ANX2L4, CAL1H, LPC2D	ANX2, ANX2L4, CAL1H, HEL-S-270, LIP2, LPC2, LPC2D, P36, PAP-IV // annexin A2, annexin II, annexin-2, calpactin I heavy chain, calpactin I heavy polypeptide, calpactin-1 heavy chain, chromobindin 8, epididymis secretory protein Li 270, lipocortin II, placental anticoagulant protein IV, protein I // annexin A2	Homo sapiens (Human)	http://www.genenames.org/data/hgnc_data.php?hgnc_id=537	HGNC:537	339	38604	Annexin; Annexin_repeat; Annexin_repeat_CS; Annexin_sf; ANX2	788	1106	1089	1129	1116	842	818	1147	875	1074	712	1314	http://www.ncbi.nlm.nih.gov/homologene/?term=20857	hsa: ANXA2	FUNCTION: Calcium-regulated membrane-binding protein whose affinity for calcium is greatly enhanced by anionic phospholipids. It binds two calcium ions with high affinity. May be involved in heat-stress response. Inhibits PCSK9-enhanced LDLR degradation, probably reduces PCSK9 protein levels via a translational mechanism but also competes with LDLR for binding with PCSK9 (PubMed:18799458, PubMed:24808179, PubMed:22848640). {ECO:0000269|PubMed:18799458, ECO:0000269|PubMed:22848640, ECO:0000269|PubMed:24808179}. SUBUNIT: Heterotetramer containing 2 light chains of S100A10/p11 and 2 heavy chains of ANXA2/p36 (By similarity). Interacts with ATP1B1 (By similarity). Interacts with DYSF (By similarity). Interacts with COCH (PubMed:21886777). Interacts (via repeat Annexin 1) with PCSK9 (via the C-terminal domain); the interaction inhibits the degradation of LDLR (PubMed:18799458). Interacts with CEACAM1 (via the cytoplasmic domain); this interaction is regulated by phosphorylation of CEACAM1 (PubMed:14522961). {ECO:0000250|UniProtKB:A2SW69, ECO:0000250|UniProtKB:P07356, ECO:0000250|UniProtKB:Q6TEQ7, ECO:0000269|PubMed:14522961, ECO:0000269|PubMed:18799458, ECO:0000269|PubMed:21886777}. SUBUNIT: (Microbial infection) Interacts with human cytomegalovirus (HCMV). {ECO:0000269|PubMed:8117306}. INTERACTION: Self; NbExp=5; IntAct=EBI-352622, EBI-352622; Q99IB8:- (xeno); NbExp=5; IntAct=EBI-352622, EBI-6927873; P03950:ANG; NbExp=6; IntAct=EBI-352622, EBI-525291; P46092:CCR10; NbExp=2; IntAct=EBI-352622, EBI-348022; P40692:MLH1; NbExp=7; IntAct=EBI-352622, EBI-744248; P75409:MPN_372 (xeno); NbExp=6; IntAct=EBI-352622, EBI-2259548; P15363:p37 (xeno); NbExp=24; IntAct=EBI-352622, EBI-12740262; Q8NBP7:PCSK9; NbExp=7; IntAct=EBI-352622, EBI-7539251; Q9NUX5:POT1; NbExp=2; IntAct=EBI-352622, EBI-752420; SUBCELLULAR LOCATION: Secreted, extracellular space, extracellular matrix, basement membrane {ECO:0000269|PubMed:17081065}. Melanosome {ECO:0000269|PubMed:17081065}. Note=In the lamina beneath the plasma membrane. Identified by mass spectrometry in melanosome fractions from stage I to stage IV. Translocated from the cytoplasm to the cell surface through a Golgi-independent mechanism. ALTERNATIVE PRODUCTS: Event=Alternative splicing; Named isoforms=2; Name=1; IsoId=P07355-1; Sequence=Displayed; Name=2; IsoId=P07355-2; Sequence=VSP_038091; DOMAIN: A pair of annexin repeats may form one binding site for calcium and phospholipid. PTM: Phosphorylation of Tyr-24 enhances heat stress-induced translocation to the cell surface. {ECO:0000269|PubMed:15302870, ECO:0000269|PubMed:2946940}. PTM: ISGylated. {ECO:0000269|PubMed:16139798}. MISCELLANEOUS: It may cross-link plasma membrane phospholipids with actin and the cytoskeleton and be involved with exocytosis. SIMILARITY: Belongs to the annexin family. {ECO:0000305}. SEQUENCE CAUTION: Sequence=AAH66955.2; Type=Erroneous initiation; Note=Translation N-terminally shortened.; Evidence={ECO:0000305}; WEB RESOURCE: Name=Protein Spotlight; Note=Red velvet - Issue 86 of September 2007; URL="https://web.expasy.org/spotlight/back_issues/086";	angiogenesis; IEP:UniProtKB. / body fluid secretion; IEA:Ensembl. / catabolism by host of symbiont protein; IMP:AgBase. / collagen fibril organization; IEA:Ensembl. / fibrinolysis; IEA:Ensembl. / interleukin-12-mediated signaling pathway; TAS:Reactome. / membrane raft assembly; IMP:UniProtKB. / negative regulation by host of symbiont molecular function; IMP:AgBase. / negative regulation of development of symbiont involved in interaction with host; IMP:AgBase. / negative regulation of low-density lipoprotein particle receptor catabolic process; IDA:BHF-UCL. / neutrophil degranulation; TAS:Reactome. / osteoclast development; IDA:UniProtKB. / positive regulation of fibroblast proliferation; IEA:Ensembl. / positive regulation of low-density lipoprotein particle clearance; IDA:BHF-UCL. / positive regulation of low-density lipoprotein particle receptor binding; IDA:BHF-UCL. / positive regulation of low-density lipoprotein receptor activity; IMP:BHF-UCL. / positive regulation of protein phosphorylation; IEA:Ensembl. / positive regulation of receptor recycling; IDA:BHF-UCL. / positive regulation of receptor-mediated endocytosis involved in cholesterol transport; IDA:BHF-UCL. / positive regulation of vacuole organization; IMP:AgBase. / positive regulation of vesicle fusion; IDA:UniProtKB. / protein heterotetramerization; IDA:UniProtKB. / protein localization to plasma membrane; IEA:Ensembl. / response to thyroid hormone; IEA:Ensembl. / vesicle budding from membrane; IMP:UniProtKB.	bone sialoprotein binding; IEA:Ensembl. / cadherin binding involved in cell-cell adhesion; IDA:BHF-UCL. / calcium ion binding; IEA:InterPro. / calcium-dependent phospholipid binding; IDA:UniProtKB. / calcium-dependent protein binding; IPI:AgBase. / cytoskeletal protein binding; IEA:InterPro. / identical protein binding; IPI:IntAct. / molecular function regulator; IDA:BHF-UCL. / phosphatidylinositol-4,5-bisphosphate binding; IMP:UniProtKB. / phospholipase A2 inhibitor activity; IDA:UniProtKB. / protease binding; IPI:BHF-UCL. / Rab GTPase binding; IEA:Ensembl. / RNA binding; HDA:UniProtKB. / S100 protein binding; IPI:UniProtKB.	azurophil granule lumen; TAS:Reactome. / basement membrane; IEA:UniProtKB-SubCell. / basolateral plasma membrane; ISS:BHF-UCL. / cell cortex; IEA:Ensembl. / cell surface; IDA:UniProtKB. / cell-cell adherens junction; IDA:BHF-UCL. / cytoplasm; IDA:AgBase. / cytosol; IEA:Ensembl. / early endosome; IEA:Ensembl. / endosome; IDA:UniProtKB. / extracellular exosome; IDA:UniProtKB. / extracellular matrix; IDA:BHF-UCL. / extracellular region; IDA:BHF-UCL. / extracellular space; HDA:UniProtKB. / extrinsic component of plasma membrane; IEA:Ensembl. / late endosome membrane; IDA:UniProtKB. / lipid droplet; IDA:UniProtKB. / lysosomal membrane; IDA:UniProtKB. / macropinosome; IEA:Ensembl. / melanosome; IEA:UniProtKB-SubCell. / membrane; HDA:UniProtKB. / membrane raft; IEA:Ensembl. / midbody; IDA:UniProtKB. / myelin sheath adaxonal region; IEA:Ensembl. / nucleus; HDA:UniProtKB. / PCSK9-AnxA2 complex; IDA:BHF-UCL. / perinuclear region of cytoplasm; IEA:Ensembl. / plasma membrane; IDA:BHF-UCL. / ruffle; IEA:Ensembl. / sarcolemma; IEA:Ensembl. / Schmidt-Lanterman incisure; IEA:Ensembl. / vesicle; HDA:UniProtKB.	OrthoDB: Homo sapiens (Human). (Entrez) gene_id: 302 symbol: ANXA2 synonyms: ANX2, ANX2L4, CAL1H, HEL-S-270, LIP2, LPC2, LPC2D, P36, PAP-IV dbxrefs: MIM:151740, HGNC:HGNC:537, Ensembl:ENSG00000182718, Vega:OTTHUMG00000132763 other_designations: annexin A2, annexin II, annexin-2, calpactin I heavy chain, calpactin I heavy polypeptide, calpactin-1 heavy chain, chromobindin 8, epididymis secretory protein Li 270, lipocortin II, placental anticoagulant protein IV, protein I nomenclature_status: Official symbol nom.auth.: ANXA2 full name nom.auth.: annexin A2 OrthoDB: Mus musculus (Mouse). (Entrez) gene_id: 12306 symbol: Anxa2 synonyms: AW215814, Cal1h dbxrefs: MGI:MGI:88246, Ensembl:ENSMUSG00000032231, Vega:OTTMUSG00000030907 other_designations: annexin A2, 33-kDa calcimedin, 33-kDa lymphocyte Ca<2+>- binding protein, 33kDa lymphocyte Ca<2+>- binding protein, 36-kDa calelectrin, PAP-IV, annexin II, annexin-2, calpactin I heavy chain, calpactin-1 heavy chain, chromobindin-8, lipocortin II, p36, placental anticoagulant protein IV, protein I nomenclature_status: Official symbol nom.auth.: Anxa2 full name nom.auth.: annexin A2 OrthoDB: Rattus norvegicus (Rat). (Entrez) gene_id: 56611 symbol: Anxa2 synonyms: ANX2 dbxrefs: RGD:621170, Ensembl:ENSRNOG00000010362 other_designations: annexin A2, PAP-IV, annexin-2, calpactin I heavy chain, calpactin-1 heavy chain, chromobindin-8, lipocortin II, p36, placental anticoagulant protein IV, protein I nomenclature_status: Official symbol nom.auth.: Anxa2 full name nom.auth.: annexin A2 OrthoDB: Danio rerio (Zebrafish) (Brachydanio rerio). (Entrez) gene_id: 799806 symbol: anxa2b synonyms: anx2b, wu:fb59b10, zgc:92492 dbxrefs: ZFIN:ZDB-GENE-030131-1089, Ensembl:ENSDARG00000053625, Vega:OTTDARG00000020175 other_designations: annexin A2b, ANX IIb, annexin 2b nomenclature_status: Official symbol nom.auth.: anxa2b full name nom.auth.: annexin A2b OrthoDB: Gallus gallus (Chicken). (Entrez) gene_id: 396297 symbol: ANXA2 synonyms: ANXA2P2 dbxrefs: CGNC:49740, Ensembl:ENSGALG00000003770 other_designations: annexin A2, PAP-IV, annexin A2 pseudogene 2, annexin II, annexin-2, calpactin I heavy chain, calpactin-1 heavy chain, chromobindin-8, lipocortin II, p36, placental anticoagulant protein IV, protein I nomenclature_status: Interim symbol nom.auth.: ANXA2 full name nom.auth.: annexin A2 OrthoDB: Xenopus tropicalis (Western clawed frog) (Silurana tropicalis). (Entrez) gene_id: 394517 symbol: anxa2 synonyms: anx2, anx2l4, anxa2-a, anxa2-b, cal1h, lip2, lpc2, lpc2d, p36, pap-i dbxrefs: Xenbase:XB-GENE-945315 other_designations: annexin A2, Lipocortin II, annexin II nomenclature_status: Interim symbol nom.auth.: anxa2 full name nom.auth.: annexin A2 OrthoDB: Canis lupus familiaris (Dog) (Canis familiaris). (Entrez) gene_id: 403435 symbol: ANXA2 dbxrefs: Ensembl:ENSCAFG00000016686 other_designations: annexin A2, annexin 2 OrthoDB: Equus caballus (Horse). (Entrez) gene_id: 100054320 symbol: ANXA2 dbxrefs: VGNC:VGNC:50573, Ensembl:ENSECAG00000012670 other_designations: annexin A2, annexin A2-like protein nomenclature_status: Official symbol nom.auth.: ANXA2 full name nom.auth.: annexin A2 OrthoDB: Sus scrofa (Pig). (Entrez) gene_id: 406192 symbol: ANXA2 dbxrefs: Ensembl:ENSSSCG00000004578, Vega:OTTSUSG00000002758 other_designations: annexin A2, PAP-IV, annexin II, annexin-2, calpactin I heavy chain, calpactin-1 heavy chain, chromobindin-8, lipocortin II, p36, placental anticoagulant protein IV, protein I OrthoDB: Bos taurus (Bovine). (Entrez) gene_id: 282689 symbol: ANXA2 dbxrefs: BGD:BT26634, Ensembl:ENSBTAG00000009615 other_designations: annexin A2, PAP-IV, annexin II, annexin-2, calpactin I heavy chain, calpactin-1 heavy chain, chromobindin-8, lipocortin II, p36, placental anticoagulant protein IV, protein I
Q14974	17	14	13	13	9	9	8	11	12	14	14	16	KPNB1	Importin subunit beta-1	NTF97	IMB1, IPO1, IPOB, Impnb, NTF97 // importin subunit beta-1, PTAC97, importin 1, importin 90, importin beta-1 subunit, karyopherin (importin) beta 1, nuclear factor p97, pore targeting complex 97 kDa subunit // karyopherin subunit beta 1	Homo sapiens (Human)	http://www.genenames.org/data/hgnc_data.php?hgnc_id=6400	HGNC:6400	876	97170	ARM-like; ARM-type_fold; Armadillo; HEAT_type_2; Importin-beta_N	786	692	607	605	379	338	408	442	574	648	589	747	http://www.ncbi.nlm.nih.gov/homologene/?term=1707	hsa: KPNB1 sce: KAP95 dme: Fs(2)Ket	FUNCTION: Functions in nuclear protein import, either in association with an adapter protein, like an importin-alpha subunit, which binds to nuclear localization signals (NLS) in cargo substrates, or by acting as autonomous nuclear transport receptor. Acting autonomously, serves itself as NLS receptor. Docking of the importin/substrate complex to the nuclear pore complex (NPC) is mediated by KPNB1 through binding to nucleoporin FxFG repeats and the complex is subsequently translocated through the pore by an energy requiring, Ran-dependent mechanism. At the nucleoplasmic side of the NPC, Ran binds to importin-beta and the three components separate and importin-alpha and -beta are re- exported from the nucleus to the cytoplasm where GTP hydrolysis releases Ran from importin. The directionality of nuclear import is thought to be conferred by an asymmetric distribution of the GTP- and GDP-bound forms of Ran between the cytoplasm and nucleus. Mediates autonomously the nuclear import of ribosomal proteins RPL23A, RPS7 and RPL5. Binds to a beta-like import receptor binding (BIB) domain of RPL23A. In association with IPO7 mediates the nuclear import of H1 histone. In vitro, mediates nuclear import of H2A, H2B, H3 and H4 histones. In case of HIV-1 infection, binds and mediates the nuclear import of HIV-1 Rev. Imports SNAI1 and PRKCI into the nucleus. {ECO:0000269|PubMed:10228156, ECO:0000269|PubMed:11891849, ECO:0000269|PubMed:19386897, ECO:0000269|PubMed:24699649, ECO:0000269|PubMed:9687515}. SUBUNIT: Forms a complex with an importin alpha subunit (PubMed:8617227, PubMed:8692944). Forms a heterodimer with IPO7. Interacts with IPO7, SNUPN, RPL23A and XPO1. The KPNB1/IPO7 heterodimer interacts with H1 histone. Interacts with H2A, H2B, H3 and H4 histones (By similarity). Component of an import snRNP complex composed of KPNB1, SNUPN, SMN1 and ZNF259. Component of a nuclear export receptor complex composed of KPNB1, Ran, SNUPN and XPO1. Binds to HIV-1 Rev and Tat. Interacts with HTLV-1 Rex. Interacts with SRY. Interacts with PRKCI/atypical protein kinase C iota. Interacts with human respiratory syncytial virus (HRSV) protein M. Interacts with KPNA7. Interacts with SNAI1 (via zinc fingers) and SNAI2 (via zinc fingers). Interacts with SLC35G1 and STIM1. Interacts with DCAF8. Interacts with RAN (By similarity). Interacts with NUMA1 (via C-terminus); this interaction is inhibited by RanGTP (PubMed:11229403). {ECO:0000250|UniProtKB:P70168, ECO:0000269|PubMed:10209022, ECO:0000269|PubMed:10228156, ECO:0000269|PubMed:11229403, ECO:0000269|PubMed:11891849, ECO:0000269|PubMed:12095920, ECO:0000269|PubMed:12764225, ECO:0000269|PubMed:15297880, ECO:0000269|PubMed:15629770, ECO:0000269|PubMed:15836774, ECO:0000269|PubMed:16171404, ECO:0000269|PubMed:16704975, ECO:0000269|PubMed:19386897, ECO:0000269|PubMed:20701745, ECO:0000269|PubMed:22084111, ECO:0000269|PubMed:22500989, ECO:0000269|PubMed:22701565, ECO:0000269|PubMed:24699649, ECO:0000269|PubMed:8617227, ECO:0000269|PubMed:9405152, ECO:0000269|PubMed:9670026, ECO:0000269|PubMed:9687515, ECO:0000269|PubMed:9891055, ECO:0000269|PubMed:9891056}. INTERACTION: Q9WMX2:- (xeno); NbExp=2; IntAct=EBI-286758, EBI-710918; P04626:ERBB2; NbExp=14; IntAct=EBI-286758, EBI-641062; P52294:KPNA1; NbExp=2; IntAct=EBI-286758, EBI-358383; P52292:KPNA2; NbExp=5; IntAct=EBI-286758, EBI-349938; O00505:KPNA3; NbExp=2; IntAct=EBI-286758, EBI-358297; O00629:KPNA4; NbExp=4; IntAct=EBI-286758, EBI-396343; O60684:KPNA6; NbExp=2; IntAct=EBI-286758, EBI-359923; A9QM74:KPNA7; NbExp=2; IntAct=EBI-286758, EBI-13942676; P03101:L1 (xeno); NbExp=2; IntAct=EBI-286758, EBI-7362698; P03107:L2 (xeno); NbExp=2; IntAct=EBI-286758, EBI-7362531; Q8K4J6:Mkl1 (xeno); NbExp=2; IntAct=EBI-286758, EBI-8291665; P52298-1:NCBP2; NbExp=2; IntAct=EBI-15488647, EBI-15798444; P14907:NSP1 (xeno); NbExp=2; IntAct=EBI-286758, EBI-12265; P51178:PLCD1; NbExp=4; IntAct=EBI-286758, EBI-4405387; P04620:rev (xeno); NbExp=3; IntAct=EBI-286758, EBI-10687101; Q16637:SMN2; NbExp=2; IntAct=EBI-15488647, EBI-395421; Q16637-3:SMN2; NbExp=5; IntAct=EBI-286758, EBI-395447; O75940:SMNDC1; NbExp=2; IntAct=EBI-286758, EBI-1052641; O92837:VP3 (xeno); NbExp=2; IntAct=EBI-286758, EBI-7196689; SUBCELLULAR LOCATION: Cytoplasm {ECO:0000269|PubMed:11891849}. Nucleus envelope {ECO:0000269|PubMed:11891849}. ALTERNATIVE PRODUCTS: Event=Alternative splicing; Named isoforms=2; Name=1; IsoId=Q14974-1; Sequence=Displayed; Name=2; IsoId=Q14974-2; Sequence=VSP_054612; Note=No experimental confirmation available.; PTM: Mono-ADP-ribosylated by PARP16. SIMILARITY: Belongs to the importin beta family. Importin beta-1 subfamily. {ECO:0000305}.	apoptotic DNA fragmentation; TAS:Reactome. / astral microtubule organization; IMP:UniProtKB. / establishment of mitotic spindle localization; IMP:UniProtKB. / establishment of protein localization; IMP:UniProtKB. / intracellular transport of virus; TAS:Reactome. / mitotic chromosome movement towards spindle pole; IMP:UniProtKB. / mitotic metaphase plate congression; IMP:UniProtKB. / mitotic spindle assembly; IMP:UniProtKB. / modulation by virus of host process; TAS:Reactome. / neutrophil degranulation; TAS:Reactome. / NLS-bearing protein import into nucleus; TAS:ProtInc. / protein import into nucleus; IDA:MGI. / protein import into nucleus, translocation; TAS:ProtInc. / Ran protein signal transduction; IMP:UniProtKB. / regulation of cholesterol biosynthetic process; TAS:Reactome. / ribosomal protein import into nucleus; IDA:UniProtKB.	enzyme binding; IPI:UniProtKB. / Hsp90 protein binding; IEA:Ensembl. / nuclear localization sequence binding; TAS:ProtInc. / protein domain specific binding; IPI:UniProtKB. / protein transporter activity; IBA:GO_Central. / Ran GTPase binding; IEA:InterPro. / RNA binding; HDA:UniProtKB. / zinc ion binding; TAS:ProtInc.	cytoplasm; TAS:ProtInc. / cytosol; IDA:HPA. / endoplasmic reticulum tubular network; IDA:UniProtKB. / extracellular exosome; HDA:UniProtKB. / extracellular region; TAS:Reactome. / ficolin-1-rich granule lumen; TAS:Reactome. / host cell; IEA:GOC. / membrane; HDA:UniProtKB. / nuclear envelope; IDA:UniProtKB. / nuclear membrane; IDA:HPA. / nuclear periphery; IBA:GO_Central. / nuclear pore; TAS:ProtInc. / nucleoplasm; IDA:HPA. / specific granule lumen; TAS:Reactome.	OrthoDB: Homo sapiens (Human). (Entrez) gene_id: 3837 symbol: KPNB1 synonyms: IMB1, IPO1, IPOB, Impnb, NTF97 dbxrefs: MIM:602738, HGNC:HGNC:6400, Ensembl:ENSG00000108424, Vega:OTTHUMG00000036957 other_designations: importin subunit beta-1, PTAC97, importin 1, importin 90, importin beta-1 subunit, karyopherin (importin) beta 1, nuclear factor p97, pore targeting complex 97 kDa subunit nomenclature_status: Official symbol nom.auth.: KPNB1 full name nom.auth.: karyopherin subunit beta 1 OrthoDB: Mus musculus (Mouse). (Entrez) gene_id: 16211 symbol: Kpnb1 synonyms: AA409963, IPOB, Impnb dbxrefs: MGI:MGI:107532, Ensembl:ENSMUSG00000001440, Vega:OTTMUSG00000002303 other_designations: importin subunit beta-1, PTAC97, SCG, importin beta, karyopherin subunit beta-1, nuclear factor p97, pore targeting complex 97 kDa subunit nomenclature_status: Official symbol nom.auth.: Kpnb1 full name nom.auth.: karyopherin (importin) beta 1 OrthoDB: Rattus norvegicus (Rat). (Entrez) gene_id: 24917 symbol: Kpnb1 synonyms: Impnb dbxrefs: RGD:2909, Ensembl:ENSRNOG00000009275 other_designations: importin subunit beta-1, Importin beta, PTAC97, karyopherin (importin) beta 1, karyopherin,beta 1, nuclear factor P97, pore targeting complex 97 kDa subunit nomenclature_status: Official symbol nom.auth.: Kpnb1 full name nom.auth.: karyopherin subunit beta 1 OrthoDB: Caenorhabditis elegans. (Entrez) gene_id: 172110 symbol: imb-1 dbxrefs: WormBase:WBGene00002075 other_designations: IMportin Beta family OrthoDB: Culex quinquefasciatus (Southern house mosquito) (Culex pungens). (Entrez) gene_id: 6036046 symbol: CpipJ_CPIJ004613 dbxrefs: VectorBase:CPIJ004613 OrthoDB: Aedes aegypti (Yellowfever mosquito) (Culex aegypti). (Entrez) gene_id: 5577561 symbol: LOC5577561 synonyms: AAEL013275 other_designations: importin subunit beta OrthoDB: Ixodes scapularis (Black-legged tick) (Deer tick). (Entrez) gene_id: 8043499 symbol: IscW_ISCW014038 dbxrefs: VectorBase:ISCW014038 OrthoDB: Drosophila erecta (Fruit fly). (Entrez) gene_id: 6546917 symbol: DereGG21248 synonyms: GG21248, dere_GLEANR_5977 dbxrefs: FLYBASE:FBgn0113428 other_designations: GG21248 gene product from transcript GG21248-RA, DereGG21248-PA, GG21248-PA nomenclature_status: Official symbol nom.auth.: DereGG21248 OrthoDB: Drosophila willistoni (Fruit fly). (Entrez) gene_id: 6644602 symbol: LOC6644602 synonyms: GK16389, GK16389-PB other_designations: importin subunit beta, DwilGK16389, DwilGK16389-PB, dwil_GLEANR_16758 OrthoDB: Drosophila ananassae (Fruit fly). (Entrez) gene_id: 6498163 symbol: DanaGF15351 synonyms: GF15351, dana_GLEANR_16118 dbxrefs: FLYBASE:FBgn0092376 other_designations: GF15351 gene product from transcript GF15351-RC, DanaGF15351-PA, DanaGF15351-PB, DanaGF15351-PC, GF15351-PA, GF15351-PB, GF15351-PC, uncharacterized protein nomenclature_status: Official symbol nom.auth.: DanaGF15351 OrthoDB: Drosophila virilis (Fruit fly). (Entrez) gene_id: 6628897 symbol: DvirGJ23021 synonyms: GJ23021, dvir_GLEANR_838 dbxrefs: FLYBASE:FBgn0210123 other_designations: GJ23021 gene product from transcript GJ23021-RC, DvirGJ23021-PA, DvirGJ23021-PB, DvirGJ23021-PC, GJ23021-PA, GJ23021-PB, GJ23021-PC, uncharacterized protein nomenclature_status: Official symbol nom.auth.: DvirGJ23021 OrthoDB: Drosophila melanogaster (Fruit fly). (Entrez) gene_id: 35336 symbol: Fs(2)Ket synonyms: 38E.11, CG2637, DmelCG2637, Fs(2)Hon, Fs(2)Sz6, Fs(2)Sz7, Fs(2)ket, Hon, IMPbeta1, Impbeta, Ket, Ketel, Kpnb1, MRE26, dKap-beta, fs(2)Ket, fs(2)lo-B, fs(2)lto2, fs(2)ltoHD43, imp-beta, impbeta, ketel, kettle dbxrefs: FLYBASE:FBgn0262743 other_designations: female sterile (2) ketel, CG2637-PA, CG2637-PB, CG2637-PC, CG2637-PD, CG2637-PE, DImportin-beta, Fs(2)Ket-PA, Fs(2)Ket-PB, Fs(2)Ket-PC, Fs(2)Ket-PD, Fs(2)Ket-PE, Importin-beta, female sterile(2)lto2, fs(2) ketel, hont, importin beta, importin beta1, ketel, mRNA-like ncRNA in embryogenesis 26 nomenclature_status: Official symbol nom.auth.: Fs(2)Ket full name nom.auth.: Female sterile (2) Ketel OrthoDB: Branchiostoma floridae (Florida lancelet) (Amphioxus). (Entrez) gene_id: 7236269 symbol: BRAFLDRAFT_120633 OrthoDB: Drosophila mojavensis (Fruit fly). (Entrez) gene_id: 6578157 symbol: DmojGI18252 synonyms: GI18252, dmoj_GLEANR_3048 dbxrefs: FLYBASE:FBgn0140991 other_designations: GI18252 gene product from transcript GI18252-RC, DmojGI18252-PA, DmojGI18252-PB, DmojGI18252-PC, GI18252-PA, GI18252-PB, GI18252-PC, uncharacterized protein nomenclature_status: Official symbol nom.auth.: DmojGI18252 OrthoDB: Drosophila grimshawi (Fruit fly) (Idiomyia grimshawi). (Entrez) gene_id: 6562215 symbol: DgriGH10879 synonyms: GH10879, dgri_GLEANR_10796 dbxrefs: FLYBASE:FBgn0118360 other_designations: GH10879 gene product from transcript GH10879-RA, DgriGH10879-PA, GH10879, GH10879-PA nomenclature_status: Official symbol nom.auth.: DgriGH10879 OrthoDB: Drosophila sechellia (Fruit fly). (Entrez) gene_id: 6618187 symbol: DsecGM23365 synonyms: GM23365, dsec_GLEANR_6305 dbxrefs: FLYBASE:FBgn0178232 other_designations: GM23365 gene product from transcript GM23365-RA, DsecGM23365-PA, GM23365, GM23365-PA nomenclature_status: Official symbol nom.auth.: DsecGM23365 OrthoDB: Nematostella vectensis (Starlet sea anemone). (Entrez) gene_id: 5516134 symbol: NEMVEDRAFT_v1g182805 OrthoDB: Drosophila pseudoobscura pseudoobscura (Fruit fly). (Entrez) gene_id: 4817107 symbol: DpseGA15406 synonyms: GA15406, dpse_GLEANR_1799 dbxrefs: FLYBASE:FBgn0075425 other_designations: GA15406 gene product from transcript GA15406-RC, DpseGA15406-PB, DpseGA15406-PC, DpseGA15406-PD, GA15406-PB, GA15406-PC, GA15406-PD, uncharacterized protein nomenclature_status: Official symbol nom.auth.: DpseGA15406 OrthoDB: Drosophila yakuba (Fruit fly). (Entrez) gene_id: 6530320 symbol: DyakGE12343 synonyms: GE12343, dyak_GLEANR_12606 dbxrefs: FLYBASE:FBgn0230093 other_designations: GE12343 gene product from transcript GE12343-RB, DyakGE12343-PA, DyakGE12343-PB, GE12343-PA, GE12343-PB, uncharacterized protein nomenclature_status: Official symbol nom.auth.: DyakGE12343 OrthoDB: Anopheles gambiae (African malaria mosquito). (Entrez) gene_id: 1279333 symbol: AgaP_AGAP009921 synonyms: AgaP_ENSANGG00000010771, ENSANGG00000010771 dbxrefs: VectorBase:AGAP009921 OrthoDB: Drosophila persimilis (Fruit fly). (Entrez) gene_id: 6589492 symbol: DperGL18516 synonyms: GL18516, dper_GLEANR_20663 dbxrefs: FLYBASE:FBgn0156117 other_designations: GL18516 gene product from transcript GL18516-RA, DperGL18516-PA, GL18516, GL18516-PA nomenclature_status: Official symbol nom.auth.: DperGL18516
O43707	17	23	30	22	31	24	22	21	10	27	18	24	ACTN4	Alpha-actinin-4		ACTININ-4, FSGS, FSGS1 // alpha-actinin-4, focal segmental glomerulosclerosis 1, non-muscle alpha-actinin 4 // actinin alpha 4	Homo sapiens (Human)	http://www.genenames.org/data/hgnc_data.php?hgnc_id=166	HGNC:166	911	104854	Actinin_actin-bd_CS; ACTN4; CH-domain; CH_dom_sf; EF-hand-dom_pair; EF-hand_Ca_insen; EF_Hand_1_Ca_BS; EF_hand_dom; Spectrin/alpha-actinin; Spectrin_repeat	726	1021	1260	953	1513	1063	942	904	450	1150	732	1060	http://www.ncbi.nlm.nih.gov/homologene/?term=55857	hsa: ACTN4	FUNCTION: F-actin cross-linking protein which is thought to anchor actin to a variety of intracellular structures. This is a bundling protein (Probable). Probably involved in vesicular trafficking via its association with the CART complex. The CART complex is necessary for efficient transferrin receptor recycling but not for EGFR degradation (PubMed:15772161). Involved in tight junction assembly in epithelial cells probably through interaction with MICALL2. Links MICALL2 to the actin cytoskeleton and recruits it to the tight junctions (By similarity). May also function as a transcriptional coactivator, stimulating transcription mediated by the nuclear hormone receptors PPARG and RARA (PubMed:22351778). {ECO:0000250|UniProtKB:P57780, ECO:0000269|PubMed:15772161, ECO:0000269|PubMed:22351778, ECO:0000305|PubMed:9508771}. SUBUNIT: Homodimer; antiparallel (By similarity). Binds TRIM3 at the N-terminus (By similarity). Interacts with MICALL2 (preferentially in opened conformation); stimulated by RAB13 activation (By similarity). Identified in a complex with CASK, IQGAP1, MAGI2, NPHS1, SPTAN1 and SPTBN1 (By similarity). Identified in a IGF2BP1-dependent mRNP granule complex containing untranslated mRNAs. Component of the CART complex, at least composed of ACTN4, HGS/HRS, MYO5B and TRIM3. Interacts with BAIAP1 and PDLIM2. Interacts with PPARG and RARA. Binds to VCL; this interaction triggers VCL conformational changes (PubMed:15988023). {ECO:0000250|UniProtKB:P57780, ECO:0000250|UniProtKB:Q9QXQ0, ECO:0000269|PubMed:12042308, ECO:0000269|PubMed:15772161, ECO:0000269|PubMed:15988023, ECO:0000269|PubMed:17289661, ECO:0000269|PubMed:22351778}. INTERACTION: B2R8Y4:-; NbExp=3; IntAct=EBI-351526, EBI-10175581; A8K571:BMP7; NbExp=3; IntAct=EBI-351526, EBI-10174327; P35222:CTNNB1; NbExp=7; IntAct=EBI-351526, EBI-491549; P46940:IQGAP1; NbExp=4; IntAct=EBI-351526, EBI-297509; O60294:LCMT2; NbExp=3; IntAct=EBI-351526, EBI-11023122; P50222:MEOX2; NbExp=3; IntAct=EBI-351526, EBI-748397; Q9NPC6:MYOZ2; NbExp=15; IntAct=EBI-351526, EBI-746712; P03466:NP (xeno); NbExp=2; IntAct=EBI-351526, EBI-2547640; Q5L4H4:NP (xeno); NbExp=5; IntAct=EBI-351526, EBI-9512099; P10276:RARA; NbExp=2; IntAct=EBI-15971664, EBI-413374; O94875-10:SORBS2; NbExp=4; IntAct=EBI-351526, EBI-12037893; Q07157:TJP1; NbExp=4; IntAct=EBI-351526, EBI-79553; SUBCELLULAR LOCATION: Nucleus {ECO:0000269|PubMed:22351778, ECO:0000269|PubMed:9508771}. Cytoplasm {ECO:0000269|PubMed:22351778, ECO:0000269|PubMed:9508771}. Cell junction {ECO:0000250|UniProtKB:P57780}. Note=Localized in cytoplasmic mRNP granules containing untranslated mRNAs. Colocalizes with actin stress fibers. Nuclear translocation can be induced by the PI3 kinase inhibitor wortmannin or by cytochalasin D. Exclusively localized in the nucleus in a limited number of cell lines (breast cancer cell line MCF-7, oral floor cancer IMC- 2, and bladder cancer KU-7). {ECO:0000269|PubMed:17289661, ECO:0000269|PubMed:9508771}. ALTERNATIVE PRODUCTS: Event=Alternative splicing; Named isoforms=3; Name=1; IsoId=O43707-1; Sequence=Displayed; Name=ACTN4ISO; IsoId=O43707-2; Sequence=VSP_047733; Note=Does not colocalize with actin cytoskeleton structures. {ECO:0000269|PubMed:22567897}; Name=3; IsoId=O43707-3; Sequence=VSP_053401; TISSUE SPECIFICITY: Widely expressed. {ECO:0000269|PubMed:9508771}. DOMAIN: Contains one Leu-Xaa-Xaa-Leu-Leu (LXXLL) motif that mediates interaction with nuclear receptors. {ECO:0000269|PubMed:22351778}. DISEASE: Focal segmental glomerulosclerosis 1 (FSGS1) [MIM:603278]: A renal pathology defined by the presence of segmental sclerosis in glomeruli and resulting in proteinuria, reduced glomerular filtration rate and progressive decline in renal function. Renal insufficiency often progresses to end-stage renal disease, a highly morbid state requiring either dialysis therapy or kidney transplantation. {ECO:0000269|PubMed:10700177, ECO:0000269|PubMed:18164029, ECO:0000269|PubMed:18436095, ECO:0000269|PubMed:22351778, ECO:0000269|PubMed:22732337, ECO:0000269|PubMed:23014460, ECO:0000269|PubMed:23890478}. Note=The disease is caused by mutations affecting the gene represented in this entry. SIMILARITY: Belongs to the alpha-actinin family. {ECO:0000305}. SEQUENCE CAUTION: Sequence=AAC17470.1; Type=Frameshift; Positions=19, 26, 124, 130, 589, 594, 787, 806; Evidence={ECO:0000305}; Sequence=BAA24447.1; Type=Erroneous initiation; Note=Translation N-terminally extended.; Evidence={ECO:0000305};	actin filament bundle assembly; IEA:Ensembl. / bicellular tight junction assembly; IEA:Ensembl. / negative regulation of cellular component movement; IEA:Ensembl. / negative regulation of substrate adhesion-dependent cell spreading; IMP:UniProtKB. / peroxisome proliferator activated receptor signaling pathway; IDA:UniProtKB. / platelet degranulation; TAS:Reactome. / positive regulation of cell migration; IMP:UniProtKB. / positive regulation of cellular component movement; IDA:UniProtKB. / positive regulation of NIK/NF-kappaB signaling; IMP:UniProtKB. / positive regulation of pinocytosis; IEA:Ensembl. / positive regulation of sodium:proton antiporter activity; NAS:UniProtKB. / protein localization to bicellular tight junction; IEA:Ensembl. / protein transport; IEA:UniProtKB-KW. / regulation of apoptotic process; NAS:UniProtKB. / regulation of nucleic acid-templated transcription; IMP:UniProtKB. / response to hypoxia; IEA:Ensembl. / retinoic acid receptor signaling pathway; IDA:UniProtKB. / vesicle transport along actin filament; IMP:UniProtKB.	actin binding; TAS:UniProtKB. / actin filament binding; IDA:UniProtKB. / calcium ion binding; IEA:InterPro. / chromatin DNA binding; IDA:UniProtKB. / integrin binding; TAS:UniProtKB. / ion channel binding; IPI:UniProtKB. / ligand-dependent nuclear receptor transcription coactivator activity; IMP:UniProtKB. / nuclear hormone receptor binding; IPI:UniProtKB. / nucleoside binding; IDA:UniProtKB. / protein homodimerization activity; IPI:UniProtKB. / protein N-terminus binding; IEA:Ensembl. / retinoic acid receptor binding; IPI:UniProtKB. / RNA binding; HDA:UniProtKB. / RNA polymerase II regulatory region sequence-specific DNA binding; IDA:UniProtKB.	brush border; IEA:Ensembl. / cell-cell junction; IEA:Ensembl. / cortical cytoskeleton; IEA:Ensembl. / cytoplasm; IDA:UniProtKB. / cytosol; IDA:HPA. / extracellular exosome; HDA:UniProtKB. / extracellular region; TAS:Reactome. / extracellular space; HDA:UniProtKB. / focal adhesion; HDA:UniProtKB. / intracellular; IDA:UniProtKB. / intracellular ribonucleoprotein complex; IDA:UniProtKB. / neuron projection; IEA:Ensembl. / nuclear body; IDA:HPA. / nucleus; IDA:UniProtKB. / perinuclear region of cytoplasm; IDA:UniProtKB. / platelet alpha granule lumen; TAS:Reactome. / protein complex; IDA:UniProtKB. / pseudopodium; TAS:UniProtKB. / stress fiber; IEA:Ensembl. / Z disc; IEA:Ensembl.	OrthoDB: Homo sapiens (Human). (Entrez) gene_id: 87 symbol: ACTN1 synonyms: BDPLT15 dbxrefs: MIM:102575, HGNC:HGNC:163, Ensembl:ENSG00000072110, Vega:OTTHUMG00000171386 other_designations: alpha-actinin-1, F-actin cross-linking protein, actinin 1 smooth muscle, alpha-actinin cytoskeletal isoform, non-muscle alpha-actinin-1 nomenclature_status: Official symbol nom.auth.: ACTN1 full name nom.auth.: actinin alpha 1 OrthoDB: Homo sapiens (Human). (Entrez) gene_id: 88 symbol: ACTN2 synonyms: CMD1AA, CMH23 dbxrefs: MIM:102573, HGNC:HGNC:164, Ensembl:ENSG00000077522, Vega:OTTHUMG00000040059 other_designations: alpha-actinin-2, F-actin cross-linking protein, alpha-actinin skeletal muscle nomenclature_status: Official symbol nom.auth.: ACTN2 full name nom.auth.: actinin alpha 2 OrthoDB: Homo sapiens (Human). (Entrez) gene_id: 89 symbol: ACTN3 synonyms: ACTN3D dbxrefs: MIM:102574, HGNC:HGNC:165, Ensembl:ENSG00000248746, Vega:OTTHUMG00000160815 other_designations: alpha-actinin-3, F-actin cross-linking protein, actinin, alpha 3, alpha-actinin skeletal muscle nomenclature_status: Official symbol nom.auth.: ACTN3 full name nom.auth.: actinin alpha 3 (gene/pseudogene) OrthoDB: Homo sapiens (Human). (Entrez) gene_id: 81 symbol: ACTN4 synonyms: ACTININ-4, FSGS, FSGS1 dbxrefs: MIM:604638, HGNC:HGNC:166, Ensembl:ENSG00000130402, Vega:OTTHUMG00000137382 other_designations: alpha-actinin-4, focal segmental glomerulosclerosis 1, non-muscle alpha-actinin 4 nomenclature_status: Official symbol nom.auth.: ACTN4 full name nom.auth.: actinin alpha 4 OrthoDB: Mus musculus (Mouse). (Entrez) gene_id: 60595 symbol: Actn4 synonyms: C77391 dbxrefs: MGI:MGI:1890773, Ensembl:ENSMUSG00000054808, Vega:OTTMUSG00000016983 other_designations: alpha-actinin-4, F-actin cross-linking protein, non-muscle alpha-actinin 4 nomenclature_status: Official symbol nom.auth.: Actn4 full name nom.auth.: actinin alpha 4 OrthoDB: Mus musculus (Mouse). (Entrez) gene_id: 11472 symbol: Actn2 synonyms: 1110008F24Rik dbxrefs: MGI:MGI:109192, Ensembl:ENSMUSG00000052374, Vega:OTTMUSG00000017028 other_designations: alpha-actinin-2, F-actin cross-linking protein, alpha-actinin skeletal muscle nomenclature_status: Official symbol nom.auth.: Actn2 full name nom.auth.: actinin alpha 2 OrthoDB: Mus musculus (Mouse). (Entrez) gene_id: 11474 symbol: Actn3 dbxrefs: MGI:MGI:99678, Ensembl:ENSMUSG00000006457, Vega:OTTMUSG00000016351 other_designations: alpha-actinin-3, F-actin cross-linking protein, alpha-actinin skeletal muscle nomenclature_status: Official symbol nom.auth.: Actn3 full name nom.auth.: actinin alpha 3 OrthoDB: Mus musculus (Mouse). (Entrez) gene_id: 109711 symbol: Actn1 synonyms: 3110023F10Rik, Actn1a dbxrefs: MGI:MGI:2137706, Ensembl:ENSMUSG00000015143 other_designations: alpha-actinin-1, F-actin cross-linking protein, alpha actinin 1a, alpha-actinin cytoskeletal isoform, non-muscle alpha-actinin-1 nomenclature_status: Official symbol nom.auth.: Actn1 full name nom.auth.: actinin, alpha 1 OrthoDB: Rattus norvegicus (Rat). (Entrez) gene_id: 63836 symbol: Actn4 dbxrefs: RGD:61816, Ensembl:ENSRNOG00000020433 other_designations: alpha-actinin-4, F-actin cross-linking protein, non-muscle alpha-actinin 4 nomenclature_status: Official symbol nom.auth.: Actn4 full name nom.auth.: actinin alpha 4 OrthoDB: Rattus norvegicus (Rat). (Entrez) gene_id: 291245 symbol: Actn2 dbxrefs: RGD:1308097, Ensembl:ENSRNOG00000017833 other_designations: alpha-actinin-2 nomenclature_status: Official symbol nom.auth.: Actn2 full name nom.auth.: actinin alpha 2 OrthoDB: Caenorhabditis elegans. (Entrez) gene_id: 179709 symbol: atn-1 dbxrefs: WormBase:WBGene00000228 other_designations: AcTiniN OrthoDB: Nematostella vectensis (Starlet sea anemone). (Entrez) gene_id: 5498980 symbol: NEMVEDRAFT_v1g147531 OrthoDB: Bos taurus (Bovine). (Entrez) gene_id: 522269 symbol: ACTN4 dbxrefs: VGNC:VGNC:25583, BGD:BT10227, Ensembl:ENSBTAG00000011215 other_designations: alpha-actinin-4, F-actin cross-linking protein, non-muscle alpha-actinin 4 nomenclature_status: Official symbol nom.auth.: ACTN4 full name nom.auth.: actinin alpha 4 OrthoDB: Ixodes scapularis (Black-legged tick) (Deer tick). (Entrez) gene_id: 8042174 symbol: IscW_ISCW013566 dbxrefs: VectorBase:ISCW013566 OrthoDB: Nematostella vectensis (Starlet sea anemone). (Entrez) gene_id: 5512993 symbol: NEMVEDRAFT_v1g206855 OrthoDB: Anopheles gambiae (African malaria mosquito). (Entrez) gene_id: 1281675 symbol: ACTN_ANOGA synonyms: AgaP_ENSANGG00000009307, ENSANGG00000009307 dbxrefs: VectorBase:AGAP001497 other_designations: AGAP001497-PA, AGAP001497-PB OrthoDB: Drosophila ananassae (Fruit fly). (Entrez) gene_id: 6504657 symbol: DanaGF21987 synonyms: GF21987, dana_GLEANR_5983 dbxrefs: FLYBASE:FBgn0098986 other_designations: GF21987 gene product from transcript GF21987-RD, DanaGF21987-PB, DanaGF21987-PC, DanaGF21987-PD, GF21987-PB, GF21987-PC, GF21987-PD, uncharacterized protein nomenclature_status: Official symbol nom.auth.: DanaGF21987 OrthoDB: Drosophila sechellia (Fruit fly). (Entrez) gene_id: 6620921 symbol: DsecGM22606 synonyms: GM22606, dsec_GLEANR_5424 dbxrefs: FLYBASE:FBgn0177476 other_designations: GM22606 gene product from transcript GM22606-RA, DsecGM22606-PA, GM22606, GM22606-PA nomenclature_status: Official symbol nom.auth.: DsecGM22606 OrthoDB: Drosophila mojavensis (Fruit fly). (Entrez) gene_id: 6583904 symbol: DmojGI15429 synonyms: GI15429, dmoj_GLEANR_16169 dbxrefs: FLYBASE:FBgn0138178 other_designations: GI15429 gene product from transcript GI15429-RB, DmojGI15429-PB, DmojGI15429-PC, DmojGI15429-PD, DmojGI15429-PE, DmojGI15429-PF, DmojGI15429-PG, GI15429-PB, GI15429-PC, GI15429-PD, GI15429-PE, GI15429-PF, GI15429-PG, uncharacterized protein nomenclature_status: Official symbol nom.auth.: DmojGI15429 OrthoDB: Xenopus tropicalis (Western clawed frog) (Silurana tropicalis). (Entrez) gene_id: 100216053 symbol: actn3 dbxrefs: Xenbase:XB-GENE-920242 other_designations: alpha-actinin-3, actinin, alpha 3 nomenclature_status: Official symbol nom.auth.: actn3 full name nom.auth.: actinin alpha 3 (gene/pseudogene) OrthoDB: Tribolium castaneum (Red flour beetle). (Entrez) gene_id: 661042 symbol: LOC661042 other_designations: alpha-actinin, sarcomeric, AUGUSTUS-3.0.2_07894, Alpha-actinin, sarcomeric-like Protein, GLEAN_07894 OrthoDB: Danio rerio (Zebrafish) (Brachydanio rerio). (Entrez) gene_id: 560400 symbol: actn1 dbxrefs: ZFIN:ZDB-GENE-081113-4, Ensembl:ENSDARG00000007219, Vega:OTTDARG00000029602 other_designations: alpha-actinin-1 nomenclature_status: Official symbol nom.auth.: actn1 full name nom.auth.: actinin, alpha 1 OrthoDB: Drosophila persimilis (Fruit fly). (Entrez) gene_id: 6600445 symbol: DperGL15130 synonyms: GL15130, dper_GLEANR_16067 dbxrefs: FLYBASE:FBgn0152734 other_designations: GL15130 gene product from transcript GL15130-RA, DperGL15130-PA, GL15130, GL15130-PA nomenclature_status: Official symbol nom.auth.: DperGL15130 OrthoDB: Drosophila grimshawi (Fruit fly) (Idiomyia grimshawi). (Entrez) gene_id: 6566381 symbol: DgriGH24410 synonyms: GH24410, dgri_GLEANR_9050 dbxrefs: FLYBASE:FBgn0131866 other_designations: GH24410 gene product from transcript GH24410-RA, DgriGH24410-PA, GH24410, GH24410-PA nomenclature_status: Official symbol nom.auth.: DgriGH24410 OrthoDB: Drosophila erecta (Fruit fly). (Entrez) gene_id: 6555557 symbol: DereGG12661 synonyms: GG12661, dere_GLEANR_12730 dbxrefs: FLYBASE:FBgn0104949 other_designations: GG12661 gene product from transcript GG12661-RG, DereGG12661-PB, DereGG12661-PC, DereGG12661-PD, DereGG12661-PE, DereGG12661-PF, DereGG12661-PG, DereGG12661-PH, GG12661-PB, GG12661-PC, GG12661-PD, GG12661-PE, GG12661-PF, GG12661-PG, GG12661-PH, uncharacterized protein nomenclature_status: Official symbol nom.auth.: DereGG12661 OrthoDB: Bos taurus (Bovine). (Entrez) gene_id: 539375 symbol: ACTN3 dbxrefs: VGNC:VGNC:53654, BGD:BT11670, Ensembl:ENSBTAG00000022244 other_designations: alpha-actinin-3, F-actin cross-linking protein, alpha-actinin skeletal muscle nomenclature_status: Official symbol nom.auth.: ACTN3 full name nom.auth.: actinin alpha 3 OrthoDB: Culex quinquefasciatus (Southern house mosquito) (Culex pungens). (Entrez) gene_id: 6053802 symbol: CpipJ_CPIJ019577 dbxrefs: VectorBase:CPIJ019577 OrthoDB: Drosophila pseudoobscura pseudoobscura (Fruit fly). (Entrez) gene_id: 4815437 symbol: DpseGA18143 synonyms: GA18143, dpse_GLEANR_11020 dbxrefs: FLYBASE:FBgn0078151 other_designations: GA18143 gene product from transcript GA18143-RD, DpseGA18143-PB, DpseGA18143-PC, DpseGA18143-PD, GA18143-PB, GA18143-PC, GA18143-PD, uncharacterized protein nomenclature_status: Official symbol nom.auth.: DpseGA18143 OrthoDB: Drosophila yakuba (Fruit fly). (Entrez) gene_id: 6524470 symbol: DyakGE16989 synonyms: GE16989, dyak_GLEANR_18359 dbxrefs: FLYBASE:FBgn0234475 other_designations: GE16989 gene product from transcript GE16989-RB, DyakGE16989-PB, GE16989-PB, uncharacterized protein nomenclature_status: Official symbol nom.auth.: DyakGE16989 OrthoDB: Xenopus tropicalis (Western clawed frog) (Silurana tropicalis). (Entrez) gene_id: 448522 symbol: actn4 synonyms: fsgs, fsgs1 dbxrefs: Xenbase:XB-GENE-494339 other_designations: alpha-actinin-4 nomenclature_status: Official symbol nom.auth.: actn4 full name nom.auth.: actinin alpha 4 OrthoDB: Drosophila virilis (Fruit fly). (Entrez) gene_id: 6633531 symbol: DvirGJ16390 synonyms: GJ16390, dvir_GLEANR_16894 dbxrefs: FLYBASE:FBgn0203574 other_designations: GJ16390 gene product from transcript GJ16390-RD, DvirGJ16390-PA, DvirGJ16390-PB, DvirGJ16390-PC, DvirGJ16390-PD, DvirGJ16390-PE, DvirGJ16390-PF, GJ16390-PA, GJ16390-PB, GJ16390-PC, GJ16390-PD, GJ16390-PE, GJ16390-PF, uncharacterized protein nomenclature_status: Official symbol nom.auth.: DvirGJ16390 OrthoDB: Culex quinquefasciatus (Southern house mosquito) (Culex pungens). (Entrez) gene_id: 6054115 symbol: CpipJ_CPIJ019840 dbxrefs: VectorBase:CPIJ019840 OrthoDB: Drosophila willistoni (Fruit fly). (Entrez) gene_id: 6648530 symbol: LOC6648530 synonyms: GK25747, GK25747-PB, GK25747-PC, GK25747-PD other_designations: alpha-actinin, sarcomeric, DwilGK25747, DwilGK25747-PB, DwilGK25747-PC, DwilGK25747-PD, dwil_GLEANR_9888 OrthoDB: Drosophila melanogaster (Fruit fly). (Entrez) gene_id: 31166 symbol: Actn synonyms: ACTN, CG4376, CT14163, CT14232, DmelCG4376, EG:133E12.1, GA17, HM-29, actn, alpha-actinin, alphaActn, fliA, l(1)2Cb, l(1)EA82, y dbxrefs: FLYBASE:FBgn0000667 other_designations: alpha actinin, Actn-PA, Actn-PB, Actn-PC, Actn-PD, Actn-PF, Actn-PG, Actn-PH, Actn-PI, Actn-PJ, Alpha-actinin, CG4376-PA, CG4376-PB, CG4376-PC, CG4376-PD, CG4376-PF, CG4376-PG, CG4376-PH, CG4376-PI, CG4376-PJ, a-actinin, flightless A, flightless-A, lethal(1)2cb nomenclature_status: Official symbol nom.auth.: Actn full name nom.auth.: alpha actinin OrthoDB: Gallus gallus (Chicken). (Entrez) gene_id: 396263 symbol: ACTN2 dbxrefs: CGNC:10755, Ensembl:ENSGALG00000014463 other_designations: alpha-actinin-2, F-actin cross-linking protein, alpha-actinin skeletal muscle nomenclature_status: Interim symbol nom.auth.: ACTN2 full name nom.auth.: actinin alpha 2 OrthoDB: Drosophila sechellia (Fruit fly). (Entrez) gene_id: 6616070 symbol: DsecGM18928 synonyms: GM18928, dsec_GLEANR_20539 dbxrefs: FLYBASE:FBgn0173831 other_designations: GM18928 gene product from transcript GM18928-RA, DsecGM18928-PA, GM18928, GM18928-PA nomenclature_status: Official symbol nom.auth.: DsecGM18928 OrthoDB: Xenopus tropicalis (Western clawed frog) (Silurana tropicalis). (Entrez) gene_id: 448602 symbol: actn2 dbxrefs: Xenbase:XB-GENE-489122 other_designations: alpha-actinin-2 nomenclature_status: Official symbol nom.auth.: actn2 full name nom.auth.: actinin alpha 2 OrthoDB: Bos taurus (Bovine). (Entrez) gene_id: 536607 symbol: ACTN2 dbxrefs: VGNC:VGNC:25582, BGD:BT11021, Ensembl:ENSBTAG00000009696 other_designations: alpha-actinin-2, F-actin cross-linking protein, alpha-actinin skeletal muscle nomenclature_status: Official symbol nom.auth.: ACTN2 full name nom.auth.: actinin alpha 2
Q9BUF5	17	17	16	18	12	11		13	11	13	11	14	TUBB6	Tubulin beta-6 chain		FPVEPD, HsT1601, TUBB-5 // tubulin beta-6 chain, class V beta-tubulin, tubulin beta MGC4083, tubulin beta class V, tubulin, beta 6 // tubulin beta 6 class V	Homo sapiens (Human)	http://www.genenames.org/data/hgnc_data.php?hgnc_id=20776	HGNC:20776	446	49857	Beta-tubulin_BS; Beta_tubulin; Tub_FtsZ_C; Tubulin; Tubulin/FtsZ_2-layer-sand-dom; Tubulin/FtsZ_C_sf; Tubulin/FtsZ_GTPase_sf; Tubulin_C; Tubulin_CS; Tubulin_FtsZ_GTPase	845	798	729	853	521	531		640	505	647	503	680	http://www.ncbi.nlm.nih.gov/homologene/?term=69414	hsa: TUBB6	FUNCTION: Tubulin is the major constituent of microtubules. It binds two moles of GTP, one at an exchangeable site on the beta chain and one at a non-exchangeable site on the alpha chain (By similarity). {ECO:0000250}. SUBUNIT: Dimer of alpha and beta chains. A typical microtubule is a hollow water-filled tube with an outer diameter of 25 nm and an inner diameter of 15 nM. Alpha-beta heterodimers associate head- to-tail to form protofilaments running lengthwise along the microtubule wall with the beta-tubulin subunit facing the microtubule plus end conferring a structural polarity. Microtubules usually have 13 protofilaments but different protofilament numbers can be found in some organisms and specialized cells. SUBCELLULAR LOCATION: Cytoplasm, cytoskeleton {ECO:0000250}. TISSUE SPECIFICITY: Ubiquitous. Maximal expression in breast and lung, where it represents around 10% of all beta-tubulins. Largely decreased expression in most cancerous tissues. {ECO:0000269|PubMed:20191564}. DOMAIN: The highly acidic C-terminal region may bind cations such as calcium. PTM: Some glutamate residues at the C-terminus are polyglutamylated, resulting in polyglutamate chains on the gamma- carboxyl group (PubMed:26875866). Polyglutamylation plays a key role in microtubule severing by spastin (SPAST). SPAST preferentially recognizes and acts on microtubules decorated with short polyglutamate tails: severing activity by SPAST increases as the number of glutamates per tubulin rises from one to eight, but decreases beyond this glutamylation threshold (PubMed:26875866). {ECO:0000269|PubMed:26875866}. PTM: Some glutamate residues at the C-terminus are monoglycylated but not polyglycylated due to the absence of functional TTLL10 in human. Monoglycylation is mainly limited to tubulin incorporated into axonemes (cilia and flagella). Both polyglutamylation and monoglycylation can coexist on the same protein on adjacent residues, and lowering glycylation levels increases polyglutamylation, and reciprocally. The precise function of monoglycylation is still unclear (Probable). {ECO:0000305|PubMed:19524510}. PTM: Phosphorylated on Ser-172 by CDK1 during the cell cycle, from metaphase to telophase, but not in interphase. This phosphorylation inhibits tubulin incorporation into microtubules. {ECO:0000269|PubMed:16371510}. SIMILARITY: Belongs to the tubulin family. {ECO:0000305}.	microtubule-based process; IEA:InterPro.	GTP binding; IEA:UniProtKB-KW. / GTPase activity; IEA:InterPro. / structural constituent of cytoskeleton; IEA:InterPro.	cytoplasm; IEA:UniProtKB-KW. / extracellular exosome; HDA:UniProtKB. / microtubule; IDA:UniProtKB. / nucleus; HDA:UniProtKB.	OrthoDB: Homo sapiens (Human). (Entrez) gene_id: 4157 symbol: MC1R synonyms: CMM5, MSH-R, SHEP2 dbxrefs: MIM:155555, HGNC:HGNC:6929, Ensembl:ENSG00000258839, Vega:OTTHUMG00000171163 other_designations: melanocyte-stimulating hormone receptor, MC1-R, alpha melanocyte stimulating hormone receptor, melanotropin receptor nomenclature_status: Official symbol nom.auth.: MC1R full name nom.auth.: melanocortin 1 receptor OrthoDB: Homo sapiens (Human). (Entrez) gene_id: 84617 symbol: TUBB6 synonyms: FPVEPD, HsT1601, TUBB-5 dbxrefs: MIM:615103, HGNC:HGNC:20776, Ensembl:ENSG00000176014, Vega:OTTHUMG00000131692 other_designations: tubulin beta-6 chain, class V beta-tubulin, tubulin beta MGC4083, tubulin beta class V, tubulin, beta 6 nomenclature_status: Official symbol nom.auth.: TUBB6 full name nom.auth.: tubulin beta 6 class V OrthoDB: Mus musculus (Mouse). (Entrez) gene_id: 22152 symbol: Tubb3 synonyms: 3200002H15Rik, M(beta)3, M(beta)6 dbxrefs: MGI:MGI:107813, Ensembl:ENSMUSG00000062380, Vega:OTTMUSG00000027611 other_designations: tubulin beta-3 chain, betaIII-tubulin nomenclature_status: Official symbol nom.auth.: Tubb3 full name nom.auth.: tubulin, beta 3 class III OrthoDB: Mus musculus (Mouse). (Entrez) gene_id: 67951 symbol: Tubb6 synonyms: 2310057H16Rik, BB220206 dbxrefs: MGI:MGI:1915201, Ensembl:ENSMUSG00000001473 other_designations: tubulin beta-6 chain nomenclature_status: Official symbol nom.auth.: Tubb6 full name nom.auth.: tubulin, beta 6 class V OrthoDB: Rattus norvegicus (Rat). (Entrez) gene_id: 246118 symbol: Tubb3 dbxrefs: RGD:628595, Ensembl:ENSRNOG00000017209, Vega:OTTRNOG00000002194 other_designations: tubulin beta-3 chain, neuron-specific class III beta-tubulin nomenclature_status: Official symbol nom.auth.: Tubb3 full name nom.auth.: tubulin, beta 3 class III OrthoDB: Rattus norvegicus (Rat). (Entrez) gene_id: 307351 symbol: Tubb6 synonyms: RGD1305887 dbxrefs: RGD:1305887, Ensembl:ENSRNOG00000018371 other_designations: tubulin beta-6 chain nomenclature_status: Official symbol nom.auth.: Tubb6 full name nom.auth.: tubulin, beta 6 class V OrthoDB: Bos taurus (Bovine). (Entrez) gene_id: 768070 symbol: TUBB3 synonyms: TUBB4 dbxrefs: BGD:BT23783, Ensembl:ENSBTAG00000023730 other_designations: tubulin beta-3 chain, tubulin, beta, 3, tubulin, beta, 4
P23396	17	17	14	14	12	11	10						RPS3	40S ribosomal protein S3		S3 // 40S ribosomal protein S3, IMR-90 ribosomal protein S3, small ribosomal subunit protein uS3 // ribosomal protein S3	Homo sapiens (Human)	http://www.genenames.org/data/hgnc_data.php?hgnc_id=10420	HGNC:10420	243	26688	KH_dom-like_a/b; KH_dom_type_2; KH_sf_prok-type; Ribosomal_S3_C; Ribosomal_S3_C_sf; Ribosomal_S3_CS; Ribosomal_S3_euk/arc	720	719	593	629	538	465	424						http://www.ncbi.nlm.nih.gov/homologene/?term=779	hsa: RPS3 sce: RPS3 dme: RpS3	FUNCTION: Involved in translation as a component of the 40S small ribosomal subunit (PubMed:8706699). Has endonuclease activity and plays a role in repair of damaged DNA (PubMed:7775413). Cleaves phosphodiester bonds of DNAs containing altered bases with broad specificity and cleaves supercoiled DNA more efficiently than relaxed DNA (PubMed:15707971). Displays high binding affinity for 7,8-dihydro-8-oxoguanine (8-oxoG), a common DNA lesion caused by reactive oxygen species (ROS) (PubMed:14706345). Has also been shown to bind with similar affinity to intact and damaged DNA (PubMed:18610840). Stimulates the N-glycosylase activity of the base excision protein OGG1 (PubMed:15518571). Enhances the uracil excision activity of UNG1 (PubMed:18973764). Also stimulates the cleavage of the phosphodiester backbone by APEX1 (PubMed:18973764). When located in the mitochondrion, reduces cellular ROS levels and mitochondrial DNA damage (PubMed:23911537). Has also been shown to negatively regulate DNA repair in cells exposed to hydrogen peroxide (PubMed:17049931). Plays a role in regulating transcription as part of the NF-kappa-B p65-p50 complex where it binds to the RELA/p65 subunit, enhances binding of the complex to DNA and promotes transcription of target genes (PubMed:18045535). Represses its own translation by binding to its cognate mRNA (PubMed:20217897). Binds to and protects TP53/p53 from MDM2-mediated ubiquitination (PubMed:19656744). Involved in spindle formation and chromosome movement during mitosis by regulating microtubule polymerization (PubMed:23131551). Involved in induction of apoptosis through its role in activation of CASP8 (PubMed:14988002). Induces neuronal apoptosis by interacting with the E2F1 transcription factor and acting synergistically with it to up-regulate pro-apoptotic proteins BCL2L11/BIM and HRK/Dp5 (PubMed:20605787). Interacts with TRADD following exposure to UV radiation and induces apoptosis by caspase-dependent JNK activation (PubMed:22510408). {ECO:0000269|PubMed:14706345, ECO:0000269|PubMed:14988002, ECO:0000269|PubMed:15518571, ECO:0000269|PubMed:15707971, ECO:0000269|PubMed:17049931, ECO:0000269|PubMed:18045535, ECO:0000269|PubMed:18610840, ECO:0000269|PubMed:18973764, ECO:0000269|PubMed:19656744, ECO:0000269|PubMed:20217897, ECO:0000269|PubMed:20605787, ECO:0000269|PubMed:22510408, ECO:0000269|PubMed:23131551, ECO:0000269|PubMed:23911537, ECO:0000269|PubMed:7775413, ECO:0000269|PubMed:8706699}. CATALYTIC ACTIVITY: The C-O-P bond 3' to the apurinic or apyrimidinic site in DNA is broken by a beta-elimination reaction, leaving a 3'-terminal unsaturated sugar and a product with a terminal 5'-phosphate. {ECO:0000269|PubMed:7775413}. ENZYME REGULATION: Endonuclease activity is inhibited by MgCl2 on apurinic/apyrimidinic DNA but not on UV-irradiated DNA. {ECO:0000269|PubMed:15707971}. BIOPHYSICOCHEMICAL PROPERTIES: pH dependence: Optimum pH is between 8.0 and 9.0 with activity decreasing sharply below 8.0. {ECO:0000269|PubMed:15707971}; SUBUNIT: Component of the 40S small ribosomal subunit (PubMed:8706699). Identified in a IGF2BP1-dependent mRNP granule complex containing untranslated mRNAs (PubMed:17289661). Interacts with HNRPD (PubMed:24423872). Interacts with PRMT1; the interaction methylates RPS3 (PubMed:19460357). Interacts with SUMO1; the interaction sumoylates RPS3 (PubMed:21968017). Interacts with UBC9 (PubMed:21968017). Interacts with CDK1; the interaction phosphorylates RPS3 (PubMed:21871177). Interacts with PRKCD; the interaction phosphorylates RPS3 (PubMed:19059439). Interacts with PKB/AKT; the interaction phosphorylates RPS3 (PubMed:20605787). Interacts with E2F1; the interaction occurs in the absence of nerve growth factor and increases transcription of pro-apoptotic proteins BCL2L11/BIM and HRK/Dp5 (PubMed:20605787). Interacts with the base excision repair proteins APEX1 and OGG1; interaction with OGG1 increases OGG1 N-glycosylase activity (PubMed:15518571). Interacts with UNG; the interaction increases the uracil excision activity of UNG1 (PubMed:18973764). Interacts with HSP90; the interaction prevents the ubiquitination and proteasome-dependent degradation of RPS3 and is suppressed by increased ROS levels (PubMed:16314389). Interacts with TOM70; the interaction promotes translocation of RPS3 to the mitochondrion (PubMed:23911537). Interacts (via N-terminus) with RELA (via N- terminus); the interaction enhances the DNA-binding activity of the NF-kappa-B p65-p50 complex (PubMed:18045535). Interacts with NFKBIA; the interaction is direct and may bridge the interaction between RPS3 and RELA (PubMed:24457201). Interacts with IKKB; the interaction phosphorylates RPS3 and enhances its translocation to the nucleus (PubMed:21399639). Interacts (via KH domain) with MDM2 and TP53 (PubMed:19656744). Interacts with TRADD (PubMed:22510408). Interacts (via N-terminus) with E.coli O157:H7 (strain EDL933) nleH1 and nleH2; the interaction with nleH1 inhibits phosphorylation by IKKB, reduces RPS3 nuclear abundance and inhibits transcriptional activation by the NF-kappa-B p65-p50 complex (PubMed:20041225, PubMed:21399639). Identified in a HCV IRES-mediated translation complex, at least composed of EIF3C, IGF2BP1, RPS3 and HCV RNA-replicon (PubMed:19541769). Interacts with CRY1 (By similarity). {ECO:0000250|UniProtKB:P62908, ECO:0000269|PubMed:15518571, ECO:0000269|PubMed:16314389, ECO:0000269|PubMed:17289661, ECO:0000269|PubMed:18045535, ECO:0000269|PubMed:18973764, ECO:0000269|PubMed:19059439, ECO:0000269|PubMed:19460357, ECO:0000269|PubMed:19541769, ECO:0000269|PubMed:19656744, ECO:0000269|PubMed:20041225, ECO:0000269|PubMed:20605787, ECO:0000269|PubMed:21399639, ECO:0000269|PubMed:21871177, ECO:0000269|PubMed:21968017, ECO:0000269|PubMed:22510408, ECO:0000269|PubMed:23911537, ECO:0000269|PubMed:24423872, ECO:0000269|PubMed:24457201, ECO:0000269|PubMed:8706699, ECO:0000303|PubMed:21399639}. INTERACTION: O14920:IKBKB; NbExp=4; IntAct=EBI-351193, EBI-81266; Q5S007:LRRK2; NbExp=2; IntAct=EBI-351193, EBI-5323863; Q00987:MDM2; NbExp=8; IntAct=EBI-351193, EBI-389668; Q15843:NEDD8; NbExp=2; IntAct=EBI-351193, EBI-716247; P19838:NFKB1; NbExp=5; IntAct=EBI-351193, EBI-300010; P25963:NFKBIA; NbExp=6; IntAct=EBI-351193, EBI-307386; Q08752:PPID; NbExp=4; IntAct=EBI-351193, EBI-716596; Q04206:RELA; NbExp=8; IntAct=EBI-351193, EBI-73886; P04637:TP53; NbExp=4; IntAct=EBI-351193, EBI-366083; P63104:YWHAZ; NbExp=2; IntAct=EBI-351193, EBI-347088; SUBCELLULAR LOCATION: Cytoplasm {ECO:0000269|PubMed:16314389, ECO:0000269|PubMed:17289661, ECO:0000269|PubMed:17560175, ECO:0000269|PubMed:18045535, ECO:0000269|PubMed:20217897, ECO:0000269|PubMed:21871177}. Nucleus {ECO:0000269|PubMed:17560175, ECO:0000269|PubMed:18045535, ECO:0000269|PubMed:19460357, ECO:0000269|PubMed:20217897, ECO:0000269|PubMed:21871177}. Nucleus, nucleolus {ECO:0000269|PubMed:16314389, ECO:0000269|PubMed:19460357}. Mitochondrion inner membrane {ECO:0000269|PubMed:23911537}; Peripheral membrane protein {ECO:0000269|PubMed:23911537}. Cytoplasm, cytoskeleton, spindle {ECO:0000269|PubMed:23131551}. Note=In normal cells, located mainly in the cytoplasm with small amounts in the nucleus but translocates to the nucleus in cells undergoing apoptosis (By similarity). Nuclear translocation is induced by DNA damaging agents such as hydrogen peroxide (PubMed:17560175). Accumulates in the mitochondrion in response to increased ROS levels (PubMed:23911537). Localizes to the spindle during mitosis (PubMed:23131551). Localized in cytoplasmic mRNP granules containing untranslated mRNAs (PubMed:17289661). {ECO:0000250|UniProtKB:P62908, ECO:0000269|PubMed:17289661, ECO:0000269|PubMed:17560175, ECO:0000269|PubMed:23131551, ECO:0000269|PubMed:23911537}. ALTERNATIVE PRODUCTS: Event=Alternative splicing; Named isoforms=2; Name=1; IsoId=P23396-1; Sequence=Displayed; Name=2; IsoId=P23396-2; Sequence=VSP_046667; Note=No experimental confirmation available. Gene prediction based on EST data.; PTM: Methylation by PRMT1 is required for import into the nucleolus and for ribosome assembly. {ECO:0000269|PubMed:19460357}. PTM: Sumoylation by SUMO1 enhances protein stability through increased resistance to proteolysis. Sumoylation occurs at one or more of the three consensus sites, Lys-18, Lys-214 and Lys-230. {ECO:0000269|PubMed:21968017}. PTM: Phosphorylation at Thr-221 by CDK1 occurs mainly in G2/M phase (PubMed:21871177). Phosphorylation by PRKCD occurs on a non- ribosomal-associated form which results in translocation of RPS3 to the nucleus and enhances its endonuclease activity (PubMed:19059439). Phosphorylated on Ser-209 by IKKB in response to activation of the NF-kappa-B p65-p50 complex which enhances the association of RPS3 with importin-alpha and mediates the nuclear translocation of RPS3 (PubMed:21399639). Phosphorylation by MAPK is required for translocation to the nucleus following exposure of cells to DNA damaging agents such as hydrogen peroxide (PubMed:17560175). Phosphorylation by PKB/AKT mediates RPS3 nuclear translocation, enhances RPS3 endonuclease activity and suppresses RPS3-induced neuronal apoptosis (PubMed:20605787). {ECO:0000269|PubMed:17560175, ECO:0000269|PubMed:19059439, ECO:0000269|PubMed:20605787, ECO:0000269|PubMed:21399639, ECO:0000269|PubMed:21871177}. PTM: Ubiquitinated (PubMed:16314389). This is prevented by interaction with HSP90 which stabilizes the protein (PubMed:16314389). Monoubiquitinated at Lys-214 by ZNF598 when a ribosome has stalled during translation of poly(A) sequences, leading to preclude synthesis of a long poly-lysine tail and initiate the ribosome quality control (RQC) pathway to degrade the potentially detrimental aberrant nascent polypeptide (PubMed:28065601, PubMed:28132843). {ECO:0000269|PubMed:16314389, ECO:0000269|PubMed:28065601, ECO:0000269|PubMed:28132843}. SIMILARITY: Belongs to the universal ribosomal protein uS3 family. {ECO:0000305}. SEQUENCE CAUTION: Sequence=BAB93471.1; Type=Erroneous initiation; Note=Translation N-terminally extended.; Evidence={ECO:0000305}; WEB RESOURCE: Name=NIEHS-SNPs; URL="http://egp.gs.washington.edu/data/rps3/";	apoptotic process; IEA:UniProtKB-KW. / cell division; IEA:UniProtKB-KW. / cellular response to DNA damage stimulus; IEP:UniProtKB. / cellular response to hydrogen peroxide; IDA:UniProtKB. / cellular response to tumor necrosis factor; IMP:CAFA. / chromosome segregation; IMP:UniProtKB. / cytoplasmic translation; IBA:GO_Central. / DNA damage response, detection of DNA damage; IDA:UniProtKB. / DNA repair; IEA:UniProtKB-KW. / negative regulation of DNA repair; IMP:UniProtKB. / negative regulation of protein ubiquitination; IDA:UniProtKB. / negative regulation of translation; IDA:UniProtKB. / nuclear-transcribed mRNA catabolic process, nonsense-mediated decay; TAS:Reactome. / positive regulation of activated T cell proliferation; IMP:CAFA. / positive regulation of apoptotic signaling pathway; IDA:UniProtKB. / positive regulation of base-excision repair; IDA:UniProtKB. / positive regulation of cysteine-type endopeptidase activity involved in execution phase of apoptosis; IMP:UniProtKB. / positive regulation of DNA N-glycosylase activity; IDA:UniProtKB. / positive regulation of DNA repair; IDA:UniProtKB. / positive regulation of endodeoxyribonuclease activity; IDA:UniProtKB. / positive regulation of gene expression; IMP:UniProtKB. / positive regulation of interleukin-2 production; IMP:CAFA. / positive regulation of intrinsic apoptotic signaling pathway in response to DNA damage; IMP:UniProtKB. / positive regulation of JUN kinase activity; IMP:UniProtKB. / positive regulation of microtubule polymerization; IMP:UniProtKB. / positive regulation of NF-kappaB transcription factor activity; IMP:CAFA. / positive regulation of NIK/NF-kappaB signaling; IDA:UniProtKB. / positive regulation of protein complex assembly; IMP:CAFA. / positive regulation of T cell receptor signaling pathway; IMP:CAFA. / regulation of apoptotic process; IMP:UniProtKB. / response to oxidative stress; IDA:UniProtKB. / response to TNF agonist; IDA:UniProtKB. / rRNA processing; TAS:Reactome. / spindle assembly; IMP:UniProtKB. / SRP-dependent cotranslational protein targeting to membrane; TAS:Reactome. / transcription, DNA-templated; IEA:UniProtKB-KW. / translation; NAS:UniProtKB. / translational initiation; TAS:Reactome. / viral transcription; TAS:Reactome.	class I DNA-(apurinic or apyrimidinic site) lyase activity; IEA:UniProtKB-EC. / class III/IV DNA-(apurinic or apyrimidinic site) lyase activity; IEA:UniProtKB-EC. / damaged DNA binding; IDA:UniProtKB. / DNA binding; IDA:UniProtKB. / DNA-(apurinic or apyrimidinic site) lyase activity; IDA:UniProtKB. / endodeoxyribonuclease activity; IDA:UniProtKB. / enzyme binding; IPI:UniProtKB. / Hsp70 protein binding; IDA:UniProtKB. / Hsp90 protein binding; IDA:UniProtKB. / iron-sulfur cluster binding; NAS:UniProtKB. / kinase binding; IPI:UniProtKB. / microtubule binding; IDA:UniProtKB. / mRNA binding; IDA:UniProtKB. / oxidized purine DNA binding; IDA:UniProtKB. / oxidized pyrimidine DNA binding; IDA:UniProtKB. / protein complex binding; IMP:CAFA. / protein kinase A binding; IPI:UniProtKB. / protein kinase binding; IPI:UniProtKB. / RNA binding; IDA:UniProtKB. / small ribosomal subunit rRNA binding; IDA:UniProtKB. / structural constituent of ribosome; HDA:UniProtKB. / supercoiled DNA binding; IDA:UniProtKB. / transcription factor binding; IPI:UniProtKB. / tubulin binding; IDA:UniProtKB. / ubiquitin-like protein conjugating enzyme binding; IPI:UniProtKB.	cytoplasm; IDA:UniProtKB. / cytosol; IDA:UniProtKB. / cytosolic small ribosomal subunit; IDA:UniProtKB. / endoplasmic reticulum; IDA:HPA. / extracellular exosome; HDA:UniProtKB. / extracellular matrix; HDA:BHF-UCL. / focal adhesion; HDA:UniProtKB. / intracellular ribonucleoprotein complex; IDA:UniProtKB. / membrane; HDA:UniProtKB. / mitochondrial inner membrane; IDA:UniProtKB. / mitochondrial matrix; IDA:UniProtKB. / mitotic spindle; IDA:UniProtKB. / NF-kappaB complex; IDA:CAFA. / nucleolus; IDA:UniProtKB. / nucleoplasm; TAS:Reactome. / nucleus; IDA:UniProtKB. / plasma membrane; IDA:UniProtKB. / polysome; IDA:UniProtKB. / ribosome; IDA:UniProtKB. / ruffle membrane; IDA:UniProtKB.	OrthoDB: Homo sapiens (Human). (Entrez) gene_id: 6188 symbol: RPS3 synonyms: S3 dbxrefs: MIM:600454, HGNC:HGNC:10420, Ensembl:ENSG00000149273, Vega:OTTHUMG00000165448 other_designations: 40S ribosomal protein S3, IMR-90 ribosomal protein S3, small ribosomal subunit protein uS3 nomenclature_status: Official symbol nom.auth.: RPS3 full name nom.auth.: ribosomal protein S3 OrthoDB: Mus musculus (Mouse). (Entrez) gene_id: 27050 symbol: Rps3 synonyms: D7Ertd795e, Rs_3 dbxrefs: MGI:MGI:1350917, Ensembl:ENSMUSG00000030744, Vega:OTTMUSG00000025334 other_designations: 40S ribosomal protein S3 nomenclature_status: Official symbol nom.auth.: Rps3 full name nom.auth.: ribosomal protein S3 OrthoDB: Rattus norvegicus (Rat). (Entrez) gene_id: 140654 symbol: Rps3 dbxrefs: RGD:619888, Ensembl:ENSRNOG00000017418 other_designations: 40S ribosomal protein S3 nomenclature_status: Official symbol nom.auth.: Rps3 full name nom.auth.: ribosomal protein S3 OrthoDB: Caenorhabditis elegans. (Entrez) gene_id: 175879 symbol: rps-3 dbxrefs: WormBase:WBGene00004472 other_designations: 40S ribosomal protein S3 OrthoDB: Anopheles gambiae (African malaria mosquito). (Entrez) gene_id: 1281216 symbol: AgaP_AGAP001910 synonyms: AgaP_ENSANGG00000018355, ENSANGG00000018355 dbxrefs: VectorBase:AGAP001910 OrthoDB: Drosophila persimilis (Fruit fly). (Entrez) gene_id: 6595224 symbol: DperGL13632 synonyms: GL13632, dper_GLEANR_14096 dbxrefs: FLYBASE:FBgn0151237 other_designations: GL13632 gene product from transcript GL13632-RA, DperGL13632-PA, GL13632, GL13632-PA nomenclature_status: Official symbol nom.auth.: DperGL13632 OrthoDB: Sus scrofa (Pig). (Entrez) gene_id: 733671 symbol: RPS3 dbxrefs: Ensembl:ENSSSCG00000014855 other_designations: 40S ribosomal protein S3 OrthoDB: Drosophila yakuba (Fruit fly). (Entrez) gene_id: 6537877 symbol: DyakRpS3 synonyms: DyakGE10368, GE10368, RpS3, dyak_GLEANR_10299 dbxrefs: FLYBASE:FBgn0068050 other_designations: GE10368 gene product from transcript GE10368-RA, DyakGE10368-PA, DyakRpS3-PA, GE10368-PA, RpS3, RpS3-PA nomenclature_status: Official symbol nom.auth.: DyakRpS3 OrthoDB: Gallus gallus (Chicken). (Entrez) gene_id: 419069 symbol: RPS3 dbxrefs: CGNC:13020, Ensembl:ENSGALG00000017330 other_designations: 40S ribosomal protein S3 nomenclature_status: Interim symbol nom.auth.: RPS3 full name nom.auth.: ribosomal protein S3 OrthoDB: Drosophila simulans (Fruit fly). (Entrez) gene_id: 6729225 symbol: DsimGD21014 synonyms: Dsim_GD21014, GD21014, dsim_GLEANR_4776 dbxrefs: FLYBASE:FBgn0192469 other_designations: GD21014 gene product from transcript GD21014-RA, DsimGD21014-PA, GD21014-PA nomenclature_status: Official symbol nom.auth.: DsimGD21014 OrthoDB: Drosophila mojavensis (Fruit fly). (Entrez) gene_id: 6575289 symbol: DmojGI22047 synonyms: GI22047, dmoj_GLEANR_7296 dbxrefs: FLYBASE:FBgn0144776 other_designations: GI22047 gene product from transcript GI22047-RA, DmojGI22047-PA, GI22047-PA nomenclature_status: Official symbol nom.auth.: DmojGI22047 OrthoDB: Bombyx mori (Silk moth). (Entrez) gene_id: 692712 symbol: RpS3 other_designations: ribosomal protein S3 OrthoDB: Nematostella vectensis (Starlet sea anemone). (Entrez) gene_id: 5521978 symbol: NEMVEDRAFT_v1g158071 OrthoDB: Drosophila pseudoobscura pseudoobscura (Fruit fly). (Entrez) gene_id: 6899197 symbol: DpseGA25150 synonyms: GA25150, dpse_GLEANR_16477 dbxrefs: FLYBASE:FBgn0246533 other_designations: GA25150 gene product from transcript GA25150-RA, DpseGA25150-PA, GA25150-PA nomenclature_status: Official symbol nom.auth.: DpseGA25150 OrthoDB: Drosophila willistoni (Fruit fly). (Entrez) gene_id: 6650196 symbol: LOC6650196 synonyms: GK14111, GK14111-PA other_designations: 40S ribosomal protein S3, DwilGK14111, DwilGK14111-PA, dwil_GLEANR_14430 OrthoDB: Drosophila grimshawi (Fruit fly) (Idiomyia grimshawi). (Entrez) gene_id: 6567734 symbol: DgriGH20000 synonyms: GH20000, dgri_GLEANR_429 dbxrefs: FLYBASE:FBgn0127464 other_designations: GH20000 gene product from transcript GH20000-RA, DgriGH20000-PA, GH20000, GH20000-PA nomenclature_status: Official symbol nom.auth.: DgriGH20000 OrthoDB: Drosophila erecta (Fruit fly). (Entrez) gene_id: 6554240 symbol: DereGG11202 synonyms: GG11202, dere_GLEANR_11321 dbxrefs: FLYBASE:FBgn0103503 other_designations: GG11202 gene product from transcript GG11202-RA, DereGG11202-PA, GG11202-PA nomenclature_status: Official symbol nom.auth.: DereGG11202 OrthoDB: Drosophila melanogaster (Fruit fly). (Entrez) gene_id: 42761 symbol: RpS3 synonyms: 6779, CG6779, DmRpS3, DmelCG6779, IP15838p, M, M(3)124, M(3)95A, M(3)B, M(3)B2, M(3)Fla, M(3)w, M(3R)w, M95A, M[[w]], Mw, RPS3, RS3, Rp S3, Rps3, S3, X72921, chr3R:19185518..19185701, dS3, rpS3, rps3 dbxrefs: FLYBASE:FBgn0002622 other_designations: ribosomal protein S3, CG6779-PA, CG6779-PB, Minute(3)95A, RpS3-PA, RpS3-PB, minute, rps3 gene nomenclature_status: Official symbol nom.auth.: RpS3 full name nom.auth.: Ribosomal protein S3 OrthoDB: Xenopus tropicalis (Western clawed frog) (Silurana tropicalis). (Entrez) gene_id: 394724 symbol: rps3 synonyms: XlrpS1c, rps3-a, rps3-b dbxrefs: Xenbase:XB-GENE-978298 other_designations: 40S ribosomal protein S3 nomenclature_status: Interim symbol nom.auth.: rps3 full name nom.auth.: ribosomal protein S3 OrthoDB: Culex quinquefasciatus (Southern house mosquito) (Culex pungens). (Entrez) gene_id: 6047438 symbol: CpipJ_CPIJ013941 dbxrefs: VectorBase:CPIJ013941 OrthoDB: Taeniopygia guttata (Zebra finch) (Poephila guttata). (Entrez) gene_id: 100190284 symbol: RPS3 dbxrefs: Ensembl:ENSTGUG00000013480 other_designations: 40S ribosomal protein S3, putative ribosomal protein S3 OrthoDB: Tribolium castaneum (Red flour beetle). (Entrez) gene_id: 659167 symbol: RpS3 other_designations: ribosomal protein S3, 40S ribosomal protein S3-like Protein, AUGUSTUS-3.0.2_08261, GLEAN_08261 OrthoDB: Drosophila virilis (Fruit fly). (Entrez) gene_id: 6631024 symbol: DvirRpS3 synonyms: DvRpS3, DvirGJ24100, GJ24100, RpS3, dvir_GLEANR_9405 dbxrefs: FLYBASE:FBgn0061220 other_designations: GJ24100 gene product from transcript GJ24100-RA, DvirGJ24100-PA, DvirRpS3-PA, GJ24100-PA, RpS3, RpS3-PA nomenclature_status: Official symbol nom.auth.: DvirRpS3 OrthoDB: Bos taurus (Bovine). (Entrez) gene_id: 326588 symbol: RPS3 dbxrefs: VGNC:VGNC:34138, BGD:BT20485, Ensembl:ENSBTAG00000005620 other_designations: 40S ribosomal protein S3 nomenclature_status: Official symbol nom.auth.: RPS3 full name nom.auth.: ribosomal protein S3 OrthoDB: Drosophila sechellia (Fruit fly). (Entrez) gene_id: 6607569 symbol: DsecGM26502 synonyms: GM26502, dsec_GLEANR_9376 dbxrefs: FLYBASE:FBgn0181355 other_designations: GM26502 gene product from transcript GM26502-RA, DsecGM26502-PA, GM26502, GM26502-PA nomenclature_status: Official symbol nom.auth.: DsecGM26502 OrthoDB: Branchiostoma floridae (Florida lancelet) (Amphioxus). (Entrez) gene_id: 7209309 symbol: BRAFLDRAFT_56803 OrthoDB: Drosophila ananassae (Fruit fly). (Entrez) gene_id: 6499041 symbol: DanaGF16244 synonyms: GF16244, dana_GLEANR_17514 dbxrefs: FLYBASE:FBgn0093266 other_designations: GF16244 gene product from transcript GF16244-RA, DanaGF16244-PA, GF16244-PA nomenclature_status: Official symbol nom.auth.: DanaGF16244 OrthoDB: Drosophila pseudoobscura pseudoobscura (Fruit fly). (Entrez) gene_id: 4800421 symbol: DpseGA19858 synonyms: GA19858, dpse_GLEANR_4616 dbxrefs: FLYBASE:FBgn0079854 other_designations: GA19858 gene product from transcript GA19858-RA, DpseGA19858-PA, GA19858-PA nomenclature_status: Official symbol nom.auth.: DpseGA19858
P78371	17	11	14	13	12	15	19	15	19	16	19	18	CCT2	T-complex protein 1 subunit beta	99D8.1, CCTB	99D8.1, CCT-beta, CCTB, HEL-S-100n, PRO1633, TCP-1-beta // T-complex protein 1 subunit beta, T-complex protein 1, beta subunit, chaperonin containing TCP1, subunit 2 (beta), chaperonin containing t-complex polypeptide 1, beta subunit, chaperonin containing t-complex polypeptide 1, subunit 2, epididymis secretory sperm binding protein Li 100n // chaperonin containing TCP1 subunit 2	Homo sapiens (Human)	http://www.genenames.org/data/hgnc_data.php?hgnc_id=1615	HGNC:1615	535	57488	Chap_CCT_beta; Chaperone_TCP-1; Chaperonin_TCP-1_CS; Cpn60/TCP-1; GroEL-like_apical_dom_sf; GROEL-like_equatorial_sf; TCP-1-like_intermed_sf	759	682	774	646	612	759	943	764	1015	892	1090	1053	http://www.ncbi.nlm.nih.gov/homologene/?term=4696	hsa: CCT2 sce: CCT2 dme: CG7033	FUNCTION: Molecular chaperone; assists the folding of proteins upon ATP hydrolysis. As part of the BBS/CCT complex may play a role in the assembly of BBSome, a complex involved in ciliogenesis regulating transports vesicles to the cilia. Known to play a role, in vitro, in the folding of actin and tubulin. {ECO:0000269|PubMed:20080638}. SUBUNIT: Heterooligomeric complex of about 850 to 900 kDa that forms two stacked rings, 12 to 16 nm in diameter. Interacts with PACRG. Component of the BBS/CCT complex composed at least of MKKS, BBS10, BBS12, TCP1, CCT2, CCT3, CCT4, CCT5 AND CCT8. Interacts with FLCN (PubMed:27353360). {ECO:0000269|PubMed:14532270, ECO:0000269|PubMed:20080638, ECO:0000269|PubMed:27353360}. INTERACTION: Q8IWZ6:BBS7; NbExp=3; IntAct=EBI-357407, EBI-1806001; O60232:SSSCA1; NbExp=5; IntAct=EBI-357407, EBI-741415; Q9GZV5:WWTR1; NbExp=2; IntAct=EBI-357407, EBI-747743; SUBCELLULAR LOCATION: Cytoplasm {ECO:0000269|PubMed:20080638}. ALTERNATIVE PRODUCTS: Event=Alternative splicing; Named isoforms=2; Name=1; IsoId=P78371-1; Sequence=Displayed; Name=2; IsoId=P78371-2; Sequence=VSP_042648; Note=No experimental confirmation available. Contains a N-acetylmethionine at position 1. {ECO:0000244|PubMed:22814378}; SIMILARITY: Belongs to the TCP-1 chaperonin family. {ECO:0000305}.	binding of sperm to zona pellucida; IEA:Ensembl. / chaperone mediated protein folding independent of cofactor; IMP:BHF-UCL. / chaperone-mediated protein complex assembly; IMP:MGI. / neutrophil degranulation; TAS:Reactome. / positive regulation of establishment of protein localization to telomere; IMP:BHF-UCL. / positive regulation of protein localization to Cajal body; IMP:BHF-UCL. / positive regulation of telomerase activity; IMP:BHF-UCL. / positive regulation of telomerase RNA localization to Cajal body; IMP:BHF-UCL. / positive regulation of telomere maintenance via telomerase; IMP:BHF-UCL. / protein folding; TAS:Reactome. / protein stabilization; IMP:BHF-UCL. / scaRNA localization to Cajal body; IMP:BHF-UCL. / toxin transport; IEA:Ensembl.	ATP binding; IEA:UniProtKB-KW. / protein binding involved in protein folding; IPI:BHF-UCL. / ubiquitin protein ligase binding; IPI:ParkinsonsUK-UCL. / unfolded protein binding; IBA:GO_Central.	azurophil granule lumen; TAS:Reactome. / cell body; IEA:Ensembl. / chaperonin-containing T-complex; IDA:UniProtKB. / cytosol; IDA:HPA. / extracellular exosome; HDA:UniProtKB. / extracellular matrix; HDA:BHF-UCL. / extracellular region; TAS:Reactome. / microtubule; IDA:UniProtKB. / myelin sheath; IEA:Ensembl. / zona pellucida receptor complex; IEA:Ensembl.	OrthoDB: Homo sapiens (Human). (Entrez) gene_id: 10576 symbol: CCT2 synonyms: 99D8.1, CCT-beta, CCTB, HEL-S-100n, PRO1633, TCP-1-beta dbxrefs: MIM:605139, HGNC:HGNC:1615, Ensembl:ENSG00000166226, Vega:OTTHUMG00000169383 other_designations: T-complex protein 1 subunit beta, T-complex protein 1, beta subunit, chaperonin containing TCP1, subunit 2 (beta), chaperonin containing t-complex polypeptide 1, beta subunit, chaperonin containing t-complex polypeptide 1, subunit 2, epididymis secretory sperm binding protein Li 100n nomenclature_status: Official symbol nom.auth.: CCT2 full name nom.auth.: chaperonin containing TCP1 subunit 2 OrthoDB: Mus musculus (Mouse). (Entrez) gene_id: 12461 symbol: Cct2 synonyms: Cctb dbxrefs: MGI:MGI:107186, Ensembl:ENSMUSG00000034024 other_designations: T-complex protein 1 subunit beta, CCT-beta, TCP-1-beta, chaperonin subunit 2 (beta) nomenclature_status: Official symbol nom.auth.: Cct2 full name nom.auth.: chaperonin containing Tcp1, subunit 2 (beta) OrthoDB: Rattus norvegicus (Rat). (Entrez) gene_id: 299809 symbol: Cct2 dbxrefs: RGD:1359143, Ensembl:ENSRNOG00000021317 other_designations: T-complex protein 1 subunit beta, CCT-beta, TCP-1-beta, chaperonin containing TCP1, subunit 2 (beta) nomenclature_status: Official symbol nom.auth.: Cct2 full name nom.auth.: chaperonin containing TCP1 subunit 2 OrthoDB: Caenorhabditis elegans. (Entrez) gene_id: 174421 symbol: cct-2 dbxrefs: WormBase:WBGene00000378 other_designations: T-complex protein 1 subunit beta OrthoDB: Drosophila persimilis (Fruit fly). (Entrez) gene_id: 6597245 symbol: DperGL13090 synonyms: GL13090, dper_GLEANR_13269 dbxrefs: FLYBASE:FBgn0150696 other_designations: GL13090 gene product from transcript GL13090-RA, DperGL13090-PA, GL13090, GL13090-PA nomenclature_status: Official symbol nom.auth.: DperGL13090 OrthoDB: Drosophila virilis (Fruit fly). (Entrez) gene_id: 6631847 symbol: DvirGJ19440 synonyms: GJ19440, dvir_GLEANR_4336 dbxrefs: FLYBASE:FBgn0206583 other_designations: GJ19440 gene product from transcript GJ19440-RA, DvirGJ19440-PA, GJ19440-PA nomenclature_status: Official symbol nom.auth.: DvirGJ19440 OrthoDB: Drosophila erecta (Fruit fly). (Entrez) gene_id: 6549898 symbol: DereGG18286 synonyms: GG18286, dere_GLEANR_3138 dbxrefs: FLYBASE:FBgn0110502 other_designations: GG18286 gene product from transcript GG18286-RA, DereGG18286-PA, GG18286-PA nomenclature_status: Official symbol nom.auth.: DereGG18286 OrthoDB: Drosophila yakuba (Fruit fly). (Entrez) gene_id: 6525242 symbol: DyakGE15818 synonyms: DyakCG7033, GE15818, dyak_GLEANR_17297 dbxrefs: FLYBASE:FBgn0068259 other_designations: GE15818 gene product from transcript GE15818-RA, DyakGE15818-PA, GE15818-PA, uncharacterized protein nomenclature_status: Official symbol nom.auth.: DyakGE15818 OrthoDB: Xenopus tropicalis (Western clawed frog) (Silurana tropicalis). (Entrez) gene_id: 448434 symbol: cct2 dbxrefs: Xenbase:XB-GENE-1006535 other_designations: T-complex protein 1 subunit beta, chaperonin containing TCP1, subunit 2 (beta) nomenclature_status: Interim symbol nom.auth.: cct2 full name nom.auth.: chaperonin containing TCP1 subunit 2 OrthoDB: Anopheles gambiae (African malaria mosquito). (Entrez) gene_id: 1279082 symbol: AgaP_AGAP009694 synonyms: AgaP_ENSANGG00000003665, ENSANGG00000003665 dbxrefs: VectorBase:AGAP009694 OrthoDB: Sus scrofa (Pig). (Entrez) gene_id: 100157776 symbol: CCT2 dbxrefs: Ensembl:ENSSSCG00000000496 other_designations: T-complex protein 1 subunit beta OrthoDB: Nematostella vectensis (Starlet sea anemone). (Entrez) gene_id: 5506362 symbol: NEMVEDRAFT_v1g191440 OrthoDB: Drosophila sechellia (Fruit fly). (Entrez) gene_id: 6619762 symbol: DsecGM13717 synonyms: GM13717, dsec_GLEANR_14507 dbxrefs: FLYBASE:FBgn0168648 other_designations: GM13717 gene product from transcript GM13717-RA, DsecGM13717-PA, GM13717, GM13717-PA nomenclature_status: Official symbol nom.auth.: DsecGM13717 OrthoDB: Drosophila mojavensis (Fruit fly). (Entrez) gene_id: 6584711 symbol: DmojGI14726 synonyms: GI14726, dmoj_GLEANR_15520 dbxrefs: FLYBASE:FBgn0137477 other_designations: GI14726 gene product from transcript GI14726-RA, DmojGI14726-PA, GI14726-PA nomenclature_status: Official symbol nom.auth.: DmojGI14726 OrthoDB: Oryctolagus cuniculus (Rabbit). (Entrez) gene_id: 100216334 symbol: CCT2 dbxrefs: Ensembl:ENSOCUG00000017199 other_designations: T-complex protein 1 subunit beta, chaperonin containing TCP1, subunit 2 (beta), chaperonin-containing T-complex polypeptide beta subunit OrthoDB: Gallus gallus (Chicken). (Entrez) gene_id: 417846 symbol: CCT2 dbxrefs: CGNC:7582, Ensembl:ENSGALG00000009975 other_designations: T-complex protein 1 subunit beta, chaperonin containing TCP1, subunit 2 (beta) nomenclature_status: Interim symbol nom.auth.: CCT2 full name nom.auth.: chaperonin containing TCP1 subunit 2 OrthoDB: Drosophila pseudoobscura pseudoobscura (Fruit fly). (Entrez) gene_id: 4814653 symbol: DpseGA20046 synonyms: GA20046, dpse_GLEANR_283 dbxrefs: FLYBASE:FBgn0080042 other_designations: GA20046 gene product from transcript GA20046-RA, DpseGA20046-PA, GA20046-PA nomenclature_status: Official symbol nom.auth.: DpseGA20046 OrthoDB: Culex quinquefasciatus (Southern house mosquito) (Culex pungens). (Entrez) gene_id: 6035580 symbol: CpipJ_CPIJ004102 dbxrefs: VectorBase:CPIJ004102 OrthoDB: Drosophila ananassae (Fruit fly). (Entrez) gene_id: 6501954 symbol: DanaGF19192 synonyms: GF19192, dana_GLEANR_20905 dbxrefs: FLYBASE:FBgn0096203 other_designations: GF19192 gene product from transcript GF19192-RA, DanaGF19192-PA, GF19192-PA, uncharacterized protein nomenclature_status: Official symbol nom.auth.: DanaGF19192 OrthoDB: Bos taurus (Bovine). (Entrez) gene_id: 505313 symbol: CCT2 dbxrefs: VGNC:VGNC:26995, BGD:BT15345, Ensembl:ENSBTAG00000019156 other_designations: T-complex protein 1 subunit beta, CCT-beta, TCP-1-beta, chaperonin containing TCP1, subunit 2 (beta) nomenclature_status: Official symbol nom.auth.: CCT2 full name nom.auth.: chaperonin containing TCP1 subunit 2 OrthoDB: Drosophila grimshawi (Fruit fly) (Idiomyia grimshawi). (Entrez) gene_id: 6564754 symbol: DgriGH12396 synonyms: GH12396, dgri_GLEANR_12314 dbxrefs: FLYBASE:FBgn0119875 other_designations: GH12396 gene product from transcript GH12396-RA, DgriGH12396-PA, GH12396, GH12396-PA nomenclature_status: Official symbol nom.auth.: DgriGH12396 OrthoDB: Nematostella vectensis (Starlet sea anemone). (Entrez) gene_id: 5506364 symbol: NEMVEDRAFT_v1g124119 OrthoDB: Culex quinquefasciatus (Southern house mosquito) (Culex pungens). (Entrez) gene_id: 6041764 symbol: CpipJ_CPIJ009388 dbxrefs: VectorBase:CPIJ009388 OrthoDB: Nematostella vectensis (Starlet sea anemone). (Entrez) gene_id: 5499442 symbol: NEMVEDRAFT_v1g146208 OrthoDB: Drosophila willistoni (Fruit fly). (Entrez) gene_id: 6644517 symbol: LOC6644517 synonyms: GK16400, GK16400-PA other_designations: T-complex protein 1 subunit beta, DwilGK16400, DwilGK16400-PA, dwil_GLEANR_16768 OrthoDB: Bombyx mori (Silk moth). (Entrez) gene_id: 692797 symbol: LOC692797 other_designations: chaperonin containing t-complex polypeptide 1 beta subunit OrthoDB: Tribolium castaneum (Red flour beetle). (Entrez) gene_id: 659228 symbol: LOC659228 other_designations: T-complex protein 1 subunit beta, AUGUSTUS-3.0.2_00229, GLEAN_00229, T-complex protein 1 subunit alpha-like Protein
P14625	16	15	13	11	20	17	19	15	13	8	14	10	HSP90B1	Endoplasmin	GRP94, TRA1	ECGP, GP96, GRP94, HEL-S-125m, HEL35, TRA1 // endoplasmin, 94 kDa glucose-regulated protein, endothelial cell (HBMEC) glycoprotein, epididymis luminal protein 35, epididymis secretory sperm binding protein Li 125m, heat shock protein 90 kDa beta member 1, heat shock protein 90kDa beta (Grp94), member 1, heat shock protein 90kDa beta family member 1, stress-inducible tumor rejection antigen gp96, tumor rejection antigen (gp96) 1, tumor rejection antigen 1 // heat shock protein 90 beta family member 1	Homo sapiens (Human)	http://www.genenames.org/data/hgnc_data.php?hgnc_id=12028	HGNC:12028	803	92469	HATPase_C; HATPase_C_sf; Heat_shock_protein_90_CS; HSP90_C; Hsp90_fam; Hsp90_N; Ribosomal_S5_D2-typ_fold	661	575	547	439	845	732	831	618	524	394	566	440	http://www.ncbi.nlm.nih.gov/homologene/?term=2476	hsa: HSP90B1 dme: Gp93	FUNCTION: Molecular chaperone that functions in the processing and transport of secreted proteins. When associated with CNPY3, required for proper folding of Toll-like receptors (By similarity). Functions in endoplasmic reticulum associated degradation (ERAD). Has ATPase activity. {ECO:0000250, ECO:0000269|PubMed:18264092}. SUBUNIT: Homodimer; disulfide-linked. Component of an EIF2 complex at least composed of CELF1/CUGBP1, CALR, CALR3, EIF2S1, EIF2S2, HSP90B1 and HSPA5 (By similarity). Part of a large chaperone multiprotein complex comprising DNAJB11, HSP90B1, HSPA5, HYOU, PDIA2, PDIA4, PDIA6, PPIB, SDF2L1, UGT1A1 and very small amounts of ERP29, but not, or at very low levels, CALR nor CANX. Interacts with AIMP1; regulates its retention in the endoplasmic reticulum. Interacts with OS9. Interacts with CNPY3. This interaction is disrupted in the presence of ATP (By similarity). Interacts with TLR4 and TLR9, but not with TLR3. Interacts with MZB1 in a calcium-dependent manner (By similarity). Interacts with METTL23. {ECO:0000250, ECO:0000269|PubMed:18264092, ECO:0000269|PubMed:20865800, ECO:0000269|PubMed:23349634}. INTERACTION: P04626:ERBB2; NbExp=2; IntAct=EBI-359129, EBI-641062; Q00597:FANCC; NbExp=4; IntAct=EBI-359129, EBI-81625; SUBCELLULAR LOCATION: Endoplasmic reticulum lumen. Melanosome. Note=Identified by mass spectrometry in melanosome fractions from stage I to stage IV. SIMILARITY: Belongs to the heat shock protein 90 family. {ECO:0000305}.	actin rod assembly; IDA:MGI. / ATF6-mediated unfolded protein response; TAS:Reactome. / cellular protein metabolic process; TAS:Reactome. / cellular response to ATP; IDA:MGI. / cytokine-mediated signaling pathway; TAS:Reactome. / negative regulation of apoptotic process; IMP:UniProtKB. / post-translational protein modification; TAS:Reactome. / protein folding in endoplasmic reticulum; TAS:ParkinsonsUK-UCL. / protein transport; NAS:UniProtKB. / receptor-mediated endocytosis; TAS:Reactome. / regulation of phosphoprotein phosphatase activity; IDA:MGI. / response to endoplasmic reticulum stress; TAS:ParkinsonsUK-UCL. / response to hypoxia; IDA:UniProtKB. / retrograde protein transport, ER to cytosol; IMP:ParkinsonsUK-UCL. / sequestering of calcium ion; NAS:UniProtKB. / toll-like receptor signaling pathway; TAS:Reactome. / ubiquitin-dependent ERAD pathway; IMP:UniProtKB.	ATP binding; IEA:UniProtKB-KW. / calcium ion binding; TAS:UniProtKB. / low-density lipoprotein particle receptor binding; IDA:MGI. / protein phosphatase binding; IDA:MGI. / RNA binding; IDA:UniProtKB. / unfolded protein binding; IEA:InterPro.	cytosol; IDA:UniProtKB. / endocytic vesicle lumen; TAS:Reactome. / endoplasmic reticulum; IDA:UniProtKB. / endoplasmic reticulum chaperone complex; IEA:Ensembl. / endoplasmic reticulum lumen; IDA:UniProtKB. / endoplasmic reticulum membrane; IDA:UniProtKB. / extracellular exosome; HDA:UniProtKB. / extracellular matrix; HDA:UniProtKB. / extracellular region; TAS:Reactome. / focal adhesion; HDA:UniProtKB. / melanosome; IEA:UniProtKB-SubCell. / membrane; HDA:UniProtKB. / midbody; IDA:UniProtKB. / nucleus; HDA:UniProtKB. / perinuclear region of cytoplasm; IDA:UniProtKB. / plasma membrane; IEA:Ensembl. / protein complex; IDA:UniProtKB.
P68133	15	14	14	15	14	12	16	14	14	14	14	16	ACTA1	Actin, alpha skeletal muscle	ACTA	ACTA, ASMA, CFTD, CFTD1, CFTDM, MPFD, NEM1, NEM2, NEM3, SHPM // actin, alpha skeletal muscle, nemaline myopathy type 3 // actin, alpha 1, skeletal muscle	Homo sapiens (Human)	http://www.genenames.org/data/hgnc_data.php?hgnc_id=129	HGNC:129	377	42051	Actin; Actin/actin-like_CS; Actin_CS	671	695	644	721	772	570	717	738	612	684	676	845	http://www.ncbi.nlm.nih.gov/homologene/?term=121702	hsa: ACTA1	FUNCTION: Actins are highly conserved proteins that are involved in various types of cell motility and are ubiquitously expressed in all eukaryotic cells. SUBUNIT: Polymerization of globular actin (G-actin) leads to a structural filament (F-actin) in the form of a two-stranded helix. Each actin can bind to 4 others. Identified in a complex composed of ACTA1, COBL, GSN AND TMSB4X (By similarity). Interacts with TTID. Interacts (via its C-terminus) with USP25; the interaction occurs for all USP25 isoforms but is strongest for isoform USP25m in muscle differentiating cells. {ECO:0000250, ECO:0000269|PubMed:10958653, ECO:0000269|PubMed:16501887}. SUBCELLULAR LOCATION: Cytoplasm, cytoskeleton. PTM: Oxidation of Met-46 and Met-49 by MICALs (MICAL1, MICAL2 or MICAL3) to form methionine sulfoxide promotes actin filament depolymerization. MICAL1 and MICAL2 produce the (R)-S-oxide form. The (R)-S-oxide form is reverted by MSRB1 and MSRB2, which promotes actin repolymerization. {ECO:0000250|UniProtKB:P68134}. PTM: Monomethylation at Lys-86 (K84me1) regulates actin-myosin interaction and actomyosin-dependent processes. Demethylation by ALKBH4 is required for maintaining actomyosin dynamics supporting normal cleavage furrow ingression during cytokinesis and cell migration. {ECO:0000269|PubMed:23673617}. PTM: (Microbial infection) Monomeric actin is cross-linked by V.cholerae toxins RtxA and VgrG1 in case of infection: bacterial toxins mediate the cross-link between Lys-52 of one monomer and Glu-272 of another actin monomer, resulting in formation of highly toxic actin oligomers that cause cell rounding (PubMed:19015515). The toxin can be highly efficient at very low concentrations by acting on formin homology family proteins: toxic actin oligomers bind with high affinity to formins and adversely affect both nucleation and elongation abilities of formins, causing their potent inhibition in both profilin-dependent and independent manners (PubMed:26228148). {ECO:0000305|PubMed:19015515, ECO:0000305|PubMed:26228148}. DISEASE: Nemaline myopathy 3 (NEM3) [MIM:161800]: A form of nemaline myopathy. Nemaline myopathies are muscular disorders characterized by muscle weakness of varying severity and onset, and abnormal thread-like or rod-shaped structures in muscle fibers on histologic examination. {ECO:0000269|PubMed:10508519, ECO:0000269|PubMed:11166164, ECO:0000269|PubMed:11333380, ECO:0000269|PubMed:15198992, ECO:0000269|PubMed:15236405, ECO:0000269|PubMed:15336687, ECO:0000269|PubMed:15520409, ECO:0000269|PubMed:16427282, ECO:0000269|PubMed:16945537, ECO:0000269|PubMed:17705262, ECO:0000269|PubMed:22442437, ECO:0000269|PubMed:23650303, ECO:0000269|PubMed:25938801}. Note=The disease is caused by mutations affecting the gene represented in this entry. DISEASE: Myopathy, actin, congenital, with excess of thin myofilaments (MPCETM) [MIM:161800]: A congenital muscular disorder characterized at histological level by areas of sarcoplasm devoid of normal myofibrils and mitochondria, and replaced with dense masses of thin filaments. Central cores, rods, ragged red fibers, and necrosis are absent. {ECO:0000269|PubMed:10508519}. Note=The disease is caused by mutations affecting the gene represented in this entry. DISEASE: Myopathy, congenital, with fiber-type disproportion (CFTD) [MIM:255310]: A genetically heterogeneous disorder in which there is relative hypotrophy of type 1 muscle fibers compared to type 2 fibers on skeletal muscle biopsy. However, these findings are not specific and can be found in many different myopathic and neuropathic conditions. {ECO:0000269|PubMed:15468086, ECO:0000269|PubMed:17387733}. Note=The disease is caused by mutations affecting the gene represented in this entry. DISEASE: Myopathy, scapulohumeroperoneal (SHPM) [MIM:616852]: An autosomal dominant muscular disorder characterized by progressive muscle weakness with initial scapulo-humeral-peroneal and distal distribution. Over time, muscle weakness progresses to proximal muscle groups. Clinical characteristics include scapular winging, mild lower facial weakness, foot drop due to foot eversion and dorsiflexion weakness, and selective muscle atrophy. Age at onset and disease progression are variable. {ECO:0000269|PubMed:25938801}. Note=The disease is caused by mutations affecting the gene represented in this entry. MISCELLANEOUS: In vertebrates 3 main groups of actin isoforms, alpha, beta and gamma have been identified. The alpha actins are found in muscle tissues and are a major constituent of the contractile apparatus. The beta and gamma actins coexist in most cell types as components of the cytoskeleton and as mediators of internal cell motility. SIMILARITY: Belongs to the actin family. {ECO:0000305}.	cellular response to organonitrogen compound; IEA:Ensembl. / mesenchyme migration; ISS:AgBase. / muscle contraction; TAS:UniProtKB. / muscle filament sliding; TAS:Reactome. / positive regulation of gene expression; ISS:AgBase. / response to extracellular stimulus; IEA:Ensembl. / response to lithium ion; IEA:Ensembl. / response to mechanical stimulus; IEA:Ensembl. / response to steroid hormone; IEA:Ensembl. / skeletal muscle fiber adaptation; IEA:Ensembl. / skeletal muscle fiber development; ISS:UniProtKB. / skeletal muscle thin filament assembly; IMP:UniProtKB.	ADP binding; TAS:UniProtKB. / ATP binding; TAS:UniProtKB. / myosin binding; TAS:UniProtKB. / structural constituent of cytoskeleton; TAS:UniProtKB.	actin cytoskeleton; IMP:UniProtKB. / actin filament; IDA:UniProtKB. / blood microparticle; HDA:UniProtKB. / cell body; ISS:AgBase. / cytosol; TAS:Reactome. / extracellular exosome; HDA:UniProtKB. / extracellular space; HDA:UniProtKB. / filopodium; ISS:AgBase. / lamellipodium; ISS:AgBase. / sarcomere; IDA:UniProtKB. / stress fiber; IDA:UniProtKB. / striated muscle thin filament; IDA:UniProtKB.	OrthoDB: Homo sapiens (Human). (Entrez) gene_id: 71 symbol: ACTG1 synonyms: ACT, ACTG, DFNA20, DFNA26, HEL-176 dbxrefs: MIM:102560, HGNC:HGNC:144, Ensembl:ENSG00000184009, Vega:OTTHUMG00000177955 other_designations: actin, cytoplasmic 2, cytoskeletal gamma-actin, epididymis luminal protein 176 nomenclature_status: Official symbol nom.auth.: ACTG1 full name nom.auth.: actin gamma 1 OrthoDB: Homo sapiens (Human). (Entrez) gene_id: 59 symbol: ACTA2 synonyms: ACTSA dbxrefs: MIM:102620, HGNC:HGNC:130, Ensembl:ENSG00000107796, Vega:OTTHUMG00000018700 other_designations: actin, aortic smooth muscle, alpha-cardiac actin, cell growth-inhibiting gene 46 protein nomenclature_status: Official symbol nom.auth.: ACTA2 full name nom.auth.: actin, alpha 2, smooth muscle, aorta OrthoDB: Homo sapiens (Human). (Entrez) gene_id: 60 symbol: ACTB synonyms: BRWS1, PS1TP5BP1 dbxrefs: MIM:102630, HGNC:HGNC:132, Ensembl:ENSG00000075624, Vega:OTTHUMG00000023268 other_designations: actin, cytoplasmic 1, I(2)-actin, PS1TP5-binding protein 1, beta cytoskeletal actin nomenclature_status: Official symbol nom.auth.: ACTB full name nom.auth.: actin beta OrthoDB: Homo sapiens (Human). (Entrez) gene_id: 70 symbol: ACTC1 synonyms: ACTC, ASD5, CMD1R, CMH11, LVNC4 dbxrefs: MIM:102540, HGNC:HGNC:143, Ensembl:ENSG00000159251, Vega:OTTHUMG00000129675 other_designations: actin, alpha cardiac muscle 1 nomenclature_status: Official symbol nom.auth.: ACTC1 full name nom.auth.: actin, alpha, cardiac muscle 1 OrthoDB: Homo sapiens (Human). (Entrez) gene_id: 58 symbol: ACTA1 synonyms: ACTA, ASMA, CFTD, CFTD1, CFTDM, MPFD, NEM1, NEM2, NEM3, SHPM dbxrefs: MIM:102610, HGNC:HGNC:129, Ensembl:ENSG00000143632, Vega:OTTHUMG00000038006 other_designations: actin, alpha skeletal muscle, nemaline myopathy type 3 nomenclature_status: Official symbol nom.auth.: ACTA1 full name nom.auth.: actin, alpha 1, skeletal muscle OrthoDB: Mus musculus (Mouse). (Entrez) gene_id: 11465 symbol: Actg1 synonyms: AL023024, Actg, Actl, E51 dbxrefs: MGI:MGI:87906, Ensembl:ENSMUSG00000062825, Vega:OTTMUSG00000004137 other_designations: actin, cytoplasmic 2, beta-actin FE-3, gamma-actin nomenclature_status: Official symbol nom.auth.: Actg1 full name nom.auth.: actin, gamma, cytoplasmic 1 OrthoDB: Mus musculus (Mouse). (Entrez) gene_id: 11464 symbol: Actc1 synonyms: Actc-1 dbxrefs: MGI:MGI:87905, Ensembl:ENSMUSG00000068614, Vega:OTTMUSG00000015175 other_designations: actin, alpha cardiac muscle 1, actin alpha cardiac, alpha-cardiac actin, alphac-actin nomenclature_status: Official symbol nom.auth.: Actc1 full name nom.auth.: actin, alpha, cardiac muscle 1 OrthoDB: Mus musculus (Mouse). (Entrez) gene_id: 11475 symbol: Acta2 synonyms: 0610041G09Rik, Actvs, SMAalpha, SMalphaA, a-SMA, alphaSMA dbxrefs: MGI:MGI:87909, Ensembl:ENSMUSG00000035783 other_designations: actin, aortic smooth muscle, actin, alpha, vascular smooth muscle, alpha-actin-2 nomenclature_status: Official symbol nom.auth.: Acta2 full name nom.auth.: actin, alpha 2, smooth muscle, aorta OrthoDB: Mus musculus (Mouse). (Entrez) gene_id: 11459 symbol: Acta1 synonyms: AA959943, Acta-2, Acts, Actsk-1 dbxrefs: MGI:MGI:87902, Ensembl:ENSMUSG00000031972, Vega:OTTMUSG00000062000 other_designations: actin, alpha skeletal muscle, alpha-actin-1 nomenclature_status: Official symbol nom.auth.: Acta1 full name nom.auth.: actin, alpha 1, skeletal muscle OrthoDB: Mus musculus (Mouse). (Entrez) gene_id: 11468 symbol: Actg2 synonyms: ACTA3, Act-4, Act4, SMGA dbxrefs: MGI:MGI:104589, Ensembl:ENSMUSG00000059430, Vega:OTTMUSG00000029749 other_designations: actin, gamma-enteric smooth muscle, alpha-actin-3, gamma-2-actin, smooth muscle gamma-actin nomenclature_status: Official symbol nom.auth.: Actg2 full name nom.auth.: actin, gamma 2, smooth muscle, enteric OrthoDB: Mus musculus (Mouse). (Entrez) gene_id: 11461 symbol: Actb synonyms: Actx, E430023M04Rik, beta-actin dbxrefs: MGI:MGI:87904, Ensembl:ENSMUSG00000029580, Vega:OTTMUSG00000035960 other_designations: actin, cytoplasmic 1, A-X actin-like protein, actin, beta, cytoplasmic, melanoma X-actin nomenclature_status: Official symbol nom.auth.: Actb full name nom.auth.: actin, beta OrthoDB: Rattus norvegicus (Rat). (Entrez) gene_id: 29437 symbol: Acta1 dbxrefs: RGD:2025, Ensembl:ENSRNOG00000017786 other_designations: actin, alpha skeletal muscle, actin alpha 1, alpha-actin-1 nomenclature_status: Official symbol nom.auth.: Acta1 full name nom.auth.: actin, alpha 1, skeletal muscle OrthoDB: Rattus norvegicus (Rat). (Entrez) gene_id: 81633 symbol: Acta2 dbxrefs: RGD:621676, Ensembl:ENSRNOG00000058039 other_designations: actin, aortic smooth muscle, alpha-actin-2, smooth muscle alpha-actin nomenclature_status: Official symbol nom.auth.: Acta2 full name nom.auth.: actin, alpha 2, smooth muscle, aorta OrthoDB: Rattus norvegicus (Rat). (Entrez) gene_id: 81822 symbol: Actb synonyms: Actx dbxrefs: RGD:628837, Ensembl:ENSRNOG00000034254 other_designations: actin, cytoplasmic 1, beta-actin, cytoplasmic beta-actin nomenclature_status: Official symbol nom.auth.: Actb full name nom.auth.: actin, beta OrthoDB: Rattus norvegicus (Rat). (Entrez) gene_id: 25365 symbol: Actg2 synonyms: ACTGE, SMGA dbxrefs: RGD:2027, Ensembl:ENSRNOG00000029401 other_designations: actin, gamma-enteric smooth muscle, alpha-actin-3, alpha-smooth muscle actin, gamma-2-actin, gamma-enteric smooth muscle actin, smooth muscle gamma-actin nomenclature_status: Official symbol nom.auth.: Actg2 full name nom.auth.: actin, gamma 2, smooth muscle, enteric OrthoDB: Rattus norvegicus (Rat). (Entrez) gene_id: 100361457 symbol: LOC100361457 dbxrefs: RGD:2320108, Ensembl:ENSRNOG00000053452 other_designations: actin, cytoplasmic 2, actin-1 nomenclature_status: Interim symbol nom.auth.: LOC100361457 full name nom.auth.: actin, gamma 1 propeptide-like OrthoDB: Caenorhabditis elegans. (Entrez) gene_id: 180767 symbol: act-4 dbxrefs: WormBase:WBGene00000066 other_designations: Actin-4 OrthoDB: Caenorhabditis elegans. (Entrez) gene_id: 179534 symbol: act-2 dbxrefs: WormBase:WBGene00000064 other_designations: Actin-2 OrthoDB: Caenorhabditis elegans. (Entrez) gene_id: 176793 symbol: act-5 dbxrefs: WormBase:WBGene00000067 other_designations: ACTin OrthoDB: Drosophila erecta (Fruit fly). (Entrez) gene_id: 6542573 symbol: DereGG10840 synonyms: GG10840, dere_GLEANR_10727 dbxrefs: FLYBASE:FBgn0103145 other_designations: GG10840 gene product from transcript GG10840-RA, DereGG10840-PA, GG10840-PA nomenclature_status: Official symbol nom.auth.: DereGG10840 OrthoDB: Drosophila ananassae (Fruit fly). (Entrez) gene_id: 6496662 symbol: DanaGF13827 synonyms: GF13827, dana_GLEANR_13834 dbxrefs: FLYBASE:FBgn0090854 other_designations: GF13827 gene product from transcript GF13827-RA, DanaGF13827-PA, GF13827-PA, uncharacterized protein nomenclature_status: Official symbol nom.auth.: DanaGF13827 OrthoDB: Nematostella vectensis (Starlet sea anemone). (Entrez) gene_id: 5509543 symbol: NEMVEDRAFT_v1g210933 OrthoDB: Tribolium castaneum (Red flour beetle). (Entrez) gene_id: 655409 symbol: LOC655409 other_designations: actin, muscle, AUGUSTUS-3.0.2_03944, Actin, indirect flight muscle-like Protein, GLEAN_03944 OrthoDB: Drosophila melanogaster (Fruit fly). (Entrez) gene_id: 40444 symbol: Act79B synonyms: 143060_f_at, Actin, ArpF, CG7478, D, DmelCG7478, act 79B, act79B, actin, mus79B dbxrefs: FLYBASE:FBgn0000045 other_designations: actin 79B, 79B actin, Act79B-PA, Act79B-PB, CG7478-PA, CG7478-PB, F-actin, actin, actin-79B nomenclature_status: Official symbol nom.auth.: Act79B full name nom.auth.: Actin 79B OrthoDB: Oryzias latipes (Japanese rice fish) (Japanese killifish). (Entrez) gene_id: 100049433 symbol: actb synonyms: act-2, beta-actin other_designations: actin, cytoplasmic 1, olCA1 OrthoDB: Anopheles gambiae (African malaria mosquito). (Entrez) gene_id: 1275976 symbol: AgaP_AGAP011514 synonyms: AgaP_ENSANGG00000019818, ENSANGG00000019818 dbxrefs: VectorBase:AGAP011514 OrthoDB: Drosophila simulans (Fruit fly). (Entrez) gene_id: 6735456 symbol: DsimGD11548 synonyms: Dsim_GD11548, GD11548, dsim_GLEANR_11514 dbxrefs: FLYBASE:FBgn0183289 other_designations: GD11548 gene product from transcript GD11548-RA, DsimGD11548-PA, GD11548-PA nomenclature_status: Official symbol nom.auth.: DsimGD11548 OrthoDB: Nematostella vectensis (Starlet sea anemone). (Entrez) gene_id: 5517034 symbol: NEMVEDRAFT_v1g234494 OrthoDB: Drosophila grimshawi (Fruit fly) (Idiomyia grimshawi). (Entrez) gene_id: 6560454 symbol: DgriGH20408 synonyms: GH20408, dgri_GLEANR_4661 dbxrefs: FLYBASE:FBgn0127871 other_designations: GH20408 gene product from transcript GH20408-RA, DgriGH20408-PA, GH20408, GH20408-PA nomenclature_status: Official symbol nom.auth.: DgriGH20408 OrthoDB: Drosophila pseudoobscura pseudoobscura (Fruit fly). (Entrez) gene_id: 6898475 symbol: DpseGA24346 synonyms: GA24346, dpse_GLEANR_14377 dbxrefs: FLYBASE:FBgn0245743 other_designations: GA24346 gene product from transcript GA24346-RA, DpseGA24346-PA, GA24346-PA nomenclature_status: Official symbol nom.auth.: DpseGA24346 OrthoDB: Drosophila grimshawi (Fruit fly) (Idiomyia grimshawi). (Entrez) gene_id: 6560673 symbol: DgriGH22007 synonyms: GH22007, dgri_GLEANR_6117 dbxrefs: FLYBASE:FBgn0129468 other_designations: GH22007 gene product from transcript GH22007-RA, DgriGH22007-PA, GH22007, GH22007-PA nomenclature_status: Official symbol nom.auth.: DgriGH22007 OrthoDB: Drosophila simulans (Fruit fly). (Entrez) gene_id: 6733183 symbol: DsimGD10342 synonyms: Dsim_GD10342, GD10342, dsim_GLEANR_10309 dbxrefs: FLYBASE:FBgn0182114 other_designations: GD10342 gene product from transcript GD10342-RA, DsimGD10342-PA, GD10342-PA nomenclature_status: Official symbol nom.auth.: DsimGD10342 OrthoDB: Sus scrofa (Pig). (Entrez) gene_id: 100154254 symbol: ACTA1 synonyms: ACTA dbxrefs: Ensembl:ENSSSCG00000010190 other_designations: actin, alpha skeletal muscle, alpha actin 1, beta actin, skeletal alpha actin OrthoDB: Xenopus tropicalis (Western clawed frog) (Silurana tropicalis). (Entrez) gene_id: 394957 symbol: actg1 synonyms: act, actg, actg1-a, actg1-b, beta-actin, dfna20, dfna26 dbxrefs: Xenbase:XB-GENE-491618 other_designations: actin, cytoplasmic 2, actin, cytoplasmic, type 5, gamma-actin, type 8 actin nomenclature_status: Official symbol nom.auth.: actg1 full name nom.auth.: actin gamma 1 OrthoDB: Branchiostoma floridae (Florida lancelet) (Amphioxus). (Entrez) gene_id: 7247449 symbol: BRAFLDRAFT_115566 OrthoDB: Drosophila melanogaster (Fruit fly). (Entrez) gene_id: 31521 symbol: Act5C synonyms: A, A4V404_DROME, ACT, ACT1_DROME, ACT5C, Ac5C, Act, Act-5C, Act5, Act5c, Actin, Actin/BAP47, Actin5C, ArpA, BAP47, Bap47, CG4027, DmelCG4027, M32055, T11, act, act 5C, act5C, actin, actin5C, anon-EST:fe2D2, beta-actin, beta-actin/Bap47, chrX:5748184..5748304, cyt5C, l(1)G0009, l(1)G0010, l(1)G0025, l(1)G0079, l(1)G0117, l(1)G0177, l(1)G0245, l(1)G0330, l(1)G0420, l(1)G0486 dbxrefs: FLYBASE:FBgn0000042 other_designations: actin 5C, 5C actin, Act5C-PA, Act5C-PB, Act5C-PC, Act5C-PD, Act5C-PE, CG4027-PA, CG4027-PB, CG4027-PC, CG4027-PD, CG4027-PE, Dm-actin5C, F-actin, G-actin, actin, actin 5 C, actin 5c, actin A1, actin5C, anon-fast-evolving-2D2, beta-actin, cellular cytoskeletal beta-actin nomenclature_status: Official symbol nom.auth.: Act5C full name nom.auth.: Actin 5C OrthoDB: Drosophila mojavensis (Fruit fly). (Entrez) gene_id: 6578342 symbol: DmojGI19711 synonyms: GI19711, dmoj_GLEANR_4622 dbxrefs: FLYBASE:FBgn0142448 other_designations: GI19711 gene product from transcript GI19711-RA, DmojGI19711-PA, GI19711-PA nomenclature_status: Official symbol nom.auth.: DmojGI19711 OrthoDB: Branchiostoma floridae (Florida lancelet) (Amphioxus). (Entrez) gene_id: 7242127 symbol: BRAFLDRAFT_86196 OrthoDB: Culex quinquefasciatus (Southern house mosquito) (Culex pungens). (Entrez) gene_id: 6045433 symbol: CpipJ_CPIJ012571 dbxrefs: VectorBase:CPIJ012571 OrthoDB: Drosophila virilis (Fruit fly). (Entrez) gene_id: 6636049 symbol: DvirGJ14747 synonyms: GJ14747, dvir_GLEANR_14984 dbxrefs: FLYBASE:FBgn0201951 other_designations: GJ14747 gene product from transcript GJ14747-RB, DvirGJ14747-PA, DvirGJ14747-PB, GJ14747-PA, GJ14747-PB, uncharacterized protein nomenclature_status: Official symbol nom.auth.: DvirGJ14747 OrthoDB: Branchiostoma belcheri (Amphioxus). (Entrez) gene_id: 109479780 symbol: LOC109479780 other_designations: actin, alpha cardiac muscle 2 OrthoDB: Drosophila ananassae (Fruit fly). (Entrez) gene_id: 6500386 symbol: DanaGF17602 synonyms: GF17602, dana_GLEANR_18865 dbxrefs: FLYBASE:FBgn0094620 other_designations: GF17602 gene product from transcript GF17602-RA, DanaGF17602-PA, GF17602-PA nomenclature_status: Official symbol nom.auth.: DanaGF17602 OrthoDB: Drosophila erecta (Fruit fly). (Entrez) gene_id: 6547825 symbol: DereGG22068 synonyms: GG22068, dere_GLEANR_6827 dbxrefs: FLYBASE:FBgn0114243 other_designations: GG22068 gene product from transcript GG22068-RA, DereGG22068-PA, GG22068-PA nomenclature_status: Official symbol nom.auth.: DereGG22068 OrthoDB: Drosophila pseudoobscura pseudoobscura (Fruit fly). (Entrez) gene_id: 4801993 symbol: DpseGA14877 synonyms: GA14877, dpse_GLEANR_5749 dbxrefs: FLYBASE:FBgn0074904 other_designations: GA14877 gene product from transcript GA14877-RA, DpseGA14877-PA, GA14877-PA nomenclature_status: Official symbol nom.auth.: DpseGA14877 OrthoDB: Culex quinquefasciatus (Southern house mosquito) (Culex pungens). (Entrez) gene_id: 6045437 symbol: CpipJ_CPIJ012572 dbxrefs: VectorBase:CPIJ012572 OrthoDB: Xenopus tropicalis (Western clawed frog) (Silurana tropicalis). (Entrez) gene_id: 394698 symbol: actc1 synonyms: actc, actna1, cmd1r dbxrefs: Xenbase:XB-GENE-480347 other_designations: actin, alpha cardiac muscle 1, actin alpha 1, alpha-cardiac actin, cardiac actin, cardiac alpha actin, muscle actin nomenclature_status: Official symbol nom.auth.: actc1 full name nom.auth.: actin, alpha, cardiac muscle 1 OrthoDB: Drosophila mojavensis (Fruit fly). (Entrez) gene_id: 6573032 symbol: DmojGI24339 synonyms: GI24339, dmoj_GLEANR_9495 dbxrefs: FLYBASE:FBgn0147062 other_designations: GI24339 gene product from transcript GI24339-RA, DmojGI24339-PA, GI24339-PA nomenclature_status: Official symbol nom.auth.: DmojGI24339 OrthoDB: Bos taurus (Bovine). (Entrez) gene_id: 515610 symbol: ACTA2 dbxrefs: BGD:BT11019, Ensembl:ENSBTAG00000014614 other_designations: actin, aortic smooth muscle, alpha actin 2 OrthoDB: Bos taurus (Bovine). (Entrez) gene_id: 281592 symbol: ACTA1 dbxrefs: VGNC:VGNC:25573, BGD:BT11532, Ensembl:ENSBTAG00000046332 other_designations: actin, alpha skeletal muscle, alpha-actin-1 nomenclature_status: Official symbol nom.auth.: ACTA1 full name nom.auth.: actin, alpha 1, skeletal muscle OrthoDB: Drosophila simulans (Fruit fly). (Entrez) gene_id: 6728214 symbol: DsimGD18909 synonyms: Dsim_GD18909, GD18909, dsim_GLEANR_2718 dbxrefs: FLYBASE:FBgn0190420 other_designations: GD18909 gene product from transcript GD18909-RA, DsimGD18909-PA, GD18909-PA nomenclature_status: Official symbol nom.auth.: DsimGD18909 OrthoDB: Branchiostoma floridae (Florida lancelet) (Amphioxus). (Entrez) gene_id: 7246689 symbol: BRAFLDRAFT_125401 OrthoDB: Danio rerio (Zebrafish) (Brachydanio rerio). (Entrez) gene_id: 322509 symbol: acta2 synonyms: wu:fb63d03 dbxrefs: ZFIN:ZDB-GENE-030131-1229, Ensembl:ENSDARG00000045180, Vega:OTTDARG00000035667 other_designations: actin, aortic smooth muscle, sma nomenclature_status: Official symbol nom.auth.: acta2 full name nom.auth.: actin, alpha 2, smooth muscle, aorta OrthoDB: Nematostella vectensis (Starlet sea anemone). (Entrez) gene_id: 5510121 symbol: NEMVEDRAFT_v1g188243 OrthoDB: Branchiostoma floridae (Florida lancelet) (Amphioxus). (Entrez) gene_id: 7219299 symbol: BRAFLDRAFT_115291 OrthoDB: Danio rerio (Zebrafish) (Brachydanio rerio). (Entrez) gene_id: 570210 symbol: zgc:86709 dbxrefs: ZFIN:ZDB-GENE-040625-35, Ensembl:ENSDARG00000057911, Vega:OTTDARG00000016731 other_designations: cardiac muscle alpha actin 1 nomenclature_status: Official symbol nom.auth.: zgc:86709 full name nom.auth.: zgc:86709 OrthoDB: Drosophila yakuba (Fruit fly). (Entrez) gene_id: 6536965 symbol: DyakGE26273 synonyms: GE26273, dyak_GLEANR_9829 dbxrefs: FLYBASE:FBgn0243304 other_designations: GE26273 gene product from transcript GE26273-RA, DyakGE26273-PA, GE26273-PA nomenclature_status: Official symbol nom.auth.: DyakGE26273 OrthoDB: Nematostella vectensis (Starlet sea anemone). (Entrez) gene_id: 5499713 symbol: NEMVEDRAFT_v1g8520 OrthoDB: Drosophila melanogaster (Fruit fly). (Entrez) gene_id: 37368 symbol: Act57B synonyms: Act57, Act57A, Act57b, Actin, ArpE, BEST:RE38067, C, CG10067, CG30294, DmelCG10067, M, T10, act 57A, act57A, act57B, act57b, actin, anon-EST:CL2c12, chr2R:16452771..16452966 dbxrefs: FLYBASE:FBgn0000044 other_designations: actin 57B, Act57B-PA, CG10067-PA, F-actin, actin, actin57B nomenclature_status: Official symbol nom.auth.: Act57B full name nom.auth.: Actin 57B OrthoDB: Drosophila sechellia (Fruit fly). (Entrez) gene_id: 6619144 symbol: DsecGM16492 synonyms: GM16492, dsec_GLEANR_17630 dbxrefs: FLYBASE:FBgn0171407 other_designations: GM16492 gene product from transcript GM16492-RA, DsecGM16492-PA, GM16492, GM16492-PA nomenclature_status: Official symbol nom.auth.: DsecGM16492 OrthoDB: Drosophila erecta (Fruit fly). (Entrez) gene_id: 6551195 symbol: DereGG18797 synonyms: GG18797, dere_GLEANR_3601 dbxrefs: FLYBASE:FBgn0111005 other_designations: GG18797 gene product from transcript GG18797-RB, DereGG18797-PA, DereGG18797-PB, GG18797-PA, GG18797-PB, uncharacterized protein nomenclature_status: Official symbol nom.auth.: DereGG18797 OrthoDB: Drosophila virilis (Fruit fly). (Entrez) gene_id: 6635861 symbol: DvirGJ18395 synonyms: GJ18395, dvir_GLEANR_297 dbxrefs: FLYBASE:FBgn0205554 other_designations: GJ18395 gene product from transcript GJ18395-RA, DvirGJ18395-PA, GJ18395-PA nomenclature_status: Official symbol nom.auth.: DvirGJ18395 OrthoDB: Nematostella vectensis (Starlet sea anemone). (Entrez) gene_id: 5509562 symbol: NEMVEDRAFT_v1g169611 OrthoDB: Drosophila melanogaster (Fruit fly). (Entrez) gene_id: 35526 symbol: Act42A synonyms: 42A, A, ACT2_DROME, AFFX-Dros-ACTIN_M_r_at, Act, Act42, Act42a, Actin, Actin/BAP47, ArpB, BAP47, C, CG12051, DmelCG12051, act 42A, act42A, actin dbxrefs: FLYBASE:FBgn0000043 other_designations: actin 42A, 42A actin, Act42A-PA, Actin-42A, CG12051-PA, F-actin, actin, actin42a nomenclature_status: Official symbol nom.auth.: Act42A full name nom.auth.: Actin 42A OrthoDB: Bos taurus (Bovine). (Entrez) gene_id: 281595 symbol: ACTG2 dbxrefs: Ensembl:ENSBTAG00000015441 other_designations: actin, gamma-enteric smooth muscle, gamma-2-actin, smooth muscle gamma-actin OrthoDB: Drosophila melanogaster (Fruit fly). (Entrez) gene_id: 41885 symbol: Act88F synonyms: Act(88F), Act88-F, Act88f, Actin, ArpD, CG5178, DmelCG5178, E, Ifm(3)7, act 88F, act88F, actin, rsd dbxrefs: FLYBASE:FBgn0000047 other_designations: actin 88F, 88F actin, Act88F-PA, CG5178-PA, F-actin, actin, actin88F, arthrin nomenclature_status: Official symbol nom.auth.: Act88F full name nom.auth.: Actin 88F OrthoDB: Danio rerio (Zebrafish) (Brachydanio rerio). (Entrez) gene_id: 407658 symbol: acta1b synonyms: actc, actc1, cfk, hm:zeh0631, zeh0631 dbxrefs: ZFIN:ZDB-GENE-030131-55, Ensembl:ENSDARG00000055618, Vega:OTTDARG00000018236 other_designations: actin, alpha skeletal muscle, actin, alpha, cardiac muscle 1, cardiofunk nomenclature_status: Official symbol nom.auth.: acta1b full name nom.auth.: actin, alpha 1b, skeletal muscle OrthoDB: Branchiostoma floridae (Florida lancelet) (Amphioxus). (Entrez) gene_id: 7207692 symbol: BRAFLDRAFT_116948 OrthoDB: Bos taurus (Bovine). (Entrez) gene_id: 533219 symbol: ACTC1 synonyms: ACTC dbxrefs: VGNC:VGNC:25574, BGD:BT10983, Ensembl:ENSBTAG00000005714 other_designations: actin, alpha cardiac muscle 1, alpha-cardiac actin nomenclature_status: Official symbol nom.auth.: ACTC1 full name nom.auth.: actin, alpha, cardiac muscle 1 OrthoDB: Drosophila mojavensis (Fruit fly). (Entrez) gene_id: 6583705 symbol: DmojGI15312 synonyms: GI15312, dmoj_GLEANR_16061 dbxrefs: FLYBASE:FBgn0138061 other_designations: GI15312 gene product from transcript GI15312-RB, DmojGI15312-PA, DmojGI15312-PB, GI15312-PA, GI15312-PB, uncharacterized protein nomenclature_status: Official symbol nom.auth.: DmojGI15312 OrthoDB: Drosophila persimilis (Fruit fly). (Entrez) gene_id: 6599243 symbol: DperGL14888 synonyms: GL14888, dper_GLEANR_15757 dbxrefs: FLYBASE:FBgn0152492 other_designations: GL14888 gene product from transcript GL14888-RA, DperGL14888-PA, GL14888, GL14888-PA nomenclature_status: Official symbol nom.auth.: DperGL14888 OrthoDB: Aedes aegypti (Yellowfever mosquito) (Culex aegypti). (Entrez) gene_id: 5567310 symbol: LOC5567310 synonyms: AAEL005961 other_designations: actin-1-like OrthoDB: Drosophila yakuba (Fruit fly). (Entrez) gene_id: 6537169 symbol: DyakGE24312 synonyms: GE24312, dyak_GLEANR_8019 dbxrefs: FLYBASE:FBgn0241435 other_designations: GE24312 gene product from transcript GE24312-RA, DyakGE24312-PA, GE24312-PA nomenclature_status: Official symbol nom.auth.: DyakGE24312 OrthoDB: Danio rerio (Zebrafish) (Brachydanio rerio). (Entrez) gene_id: 550445 symbol: acta1a synonyms: hm:zeh0293, zgc:112098 dbxrefs: ZFIN:ZDB-GENE-050417-267, Ensembl:ENSDARG00000036371, Vega:OTTDARG00000021882 other_designations: actin, gamma-enteric smooth muscle, zeh0293 nomenclature_status: Official symbol nom.auth.: acta1a full name nom.auth.: actin, alpha 1a, skeletal muscle OrthoDB: Drosophila willistoni (Fruit fly). (Entrez) gene_id: 6641346 symbol: LOC6641346 synonyms: GK20124, GK20124-PA other_designations: actin-5C, DwilGK20124, DwilGK20124-PA, dwil_GLEANR_2714 OrthoDB: Branchiostoma floridae (Florida lancelet) (Amphioxus). (Entrez) gene_id: 7213170 symbol: BRAFLDRAFT_56687 OrthoDB: Aedes aegypti (Yellowfever mosquito) (Culex aegypti). (Entrez) gene_id: 5565155 symbol: LOC5565155 synonyms: AAEL004631 other_designations: actin-87E OrthoDB: Gallus gallus (Chicken). (Entrez) gene_id: 423787 symbol: ACTA2 synonyms: asma dbxrefs: CGNC:52051, Ensembl:ENSGALG00000006343 other_designations: actin, aortic smooth muscle, alpha-actin nomenclature_status: Interim symbol nom.auth.: ACTA2 full name nom.auth.: actin, alpha 2, smooth muscle, aorta OrthoDB: Drosophila virilis (Fruit fly). (Entrez) gene_id: 6633127 symbol: DvirActE1 synonyms: ActE1, DvirGJ10425, GJ10425, dvir_GLEANR_10351 dbxrefs: FLYBASE:FBgn0016403 other_designations: GJ10425 gene product from transcript GJ10425-RA, ActE1-PA, DvirActE1-PA, DvirGJ10425-PA, GJ10425-PA nomenclature_status: Official symbol nom.auth.: DvirActE1 full name nom.auth.: ActinE1 OrthoDB: Aedes aegypti (Yellowfever mosquito) (Culex aegypti). (Entrez) gene_id: 5574526 symbol: LOC5574526 synonyms: AAEL011197, act-5, actin other_designations: actin-5C, actin 5 OrthoDB: Macaca mulatta (Rhesus macaque). (Entrez) gene_id: 574285 symbol: ACTB dbxrefs: Ensembl:ENSMMUG00000011153 other_designations: actin, cytoplasmic 1, beta-actin OrthoDB: Takifugu rubripes (Japanese pufferfish) (Fugu rubripes). (Entrez) gene_id: 101062076 symbol: LOC101062076 other_designations: actin, alpha cardiac OrthoDB: Culex quinquefasciatus (Southern house mosquito) (Culex pungens). (Entrez) gene_id: 6045439 symbol: CpipJ_CPIJ012574 dbxrefs: VectorBase:CPIJ012574 OrthoDB: Drosophila grimshawi (Fruit fly) (Idiomyia grimshawi). (Entrez) gene_id: 6564311 symbol: DgriGH19045 synonyms: GH19045, dgri_GLEANR_3369 dbxrefs: FLYBASE:FBgn0126512 other_designations: GH19045 gene product from transcript GH19045-RA, DgriGH19045-PA, GH19045, GH19045-PA nomenclature_status: Official symbol nom.auth.: DgriGH19045 OrthoDB: Aedes aegypti (Yellowfever mosquito) (Culex aegypti). (Entrez) gene_id: 5571832 symbol: LOC5571832 synonyms: AAEL001673, act-6 other_designations: actin, muscle, actin 6, muscle-specific actin 2 OrthoDB: Xenopus tropicalis (Western clawed frog) (Silurana tropicalis). (Entrez) gene_id: 496696 symbol: acta2 synonyms: ASMA, SMactin, a-sma, aat6, actc1, actsa, alpha-actin, mymy5, sm-actin, sma dbxrefs: Xenbase:XB-GENE-493937 other_designations: actin, aortic smooth muscle, SM actin, actin alpha cardiac 1, alpha smooth muscle actin, alpha-SM-actin nomenclature_status: Official symbol nom.auth.: acta2 full name nom.auth.: actin, alpha 2, smooth muscle, aorta OrthoDB: Oryzias latipes (Japanese rice fish) (Japanese killifish). (Entrez) gene_id: 100049431 symbol: acta1 other_designations: actin, alpha skeletal muscle, alpha-actin-1, muscle actin OlMA1, olMA1 OrthoDB: Drosophila ananassae (Fruit fly). (Entrez) gene_id: 6493807 symbol: DanaGF10940 synonyms: GF10940, dana_GLEANR_10899 dbxrefs: FLYBASE:FBgn0087980 other_designations: GF10940 gene product from transcript GF10940-RB, DanaGF10940-PA, DanaGF10940-PB, GF10940-PA, GF10940-PB, uncharacterized protein nomenclature_status: Official symbol nom.auth.: DanaGF10940 OrthoDB: Nematostella vectensis (Starlet sea anemone).
