## Supplementary table 3 for "Effective Tyrosine Kinase Inhibitors result in the intracellular accumulation of EGFR and allows response prediction in patients" (part 2 of 3)

### Sheet: Sheet1 (continued)
accession	1938 F 827_E - unique pepts - jobnr 62067	1938 F 827_G - unique pepts - jobnr 62068	1938 F 827_L - unique pepts - jobnr 62069	1938 F 827_D - unique pepts - jobnr 62070	1938 F 4006_E - unique pepts - jobnr 62071	1938 F 4006_G - unique pepts - jobnr 62072	1938 F 4006_L - unique pepts - jobnr 62073	1938 F 4006_D - unique pepts - jobnr 62074	1938 F 858_E - unique pepts - jobnr 62076	1938 F 858_G - unique pepts - jobnr 62078	1938 F 858_L - unique pepts - jobnr 62079	1938 F 858 D merge - unique pepts - jobnr 62083	symbol	description	synonyms	synonyms ncbi	taxon	taxon db url	taxon db	length	molweight	interpro	1938 F 827_E - mascot score - jobnr 62067	1938 F 827_G - mascot score - jobnr 62068	1938 F 827_L - mascot score - jobnr 62069	1938 F 827_D - mascot score - jobnr 62070	1938 F 4006_E - mascot score - jobnr 62071	1938 F 4006_G - mascot score - jobnr 62072	1938 F 4006_L - mascot score - jobnr 62073	1938 F 4006_D - mascot score - jobnr 62074	1938 F 858_E - mascot score - jobnr 62076	1938 F 858_G - mascot score - jobnr 62078	1938 F 858_L - mascot score - jobnr 62079	1938 F 858 D merge - mascot score - jobnr 62083	homologies url	homologies	uniprot comment	biological process	molecular function	cellular component	OrthoDB
O75369	15	19	23	22	23	11	8	9	31		38	56	FLNB	Filamin-B	FLN1L, FLN3, TABP, TAP	ABP-278, ABP-280, AOI, FH1, FLN-B, FLN1L, LRS1, SCT, TABP, TAP // filamin-B, ABP-280 homolog, Larsen syndrome 1 (autosomal dominant), actin binding protein 278, actin-binding-like protein, beta-filamin, filamin B, beta, filamin homolog 1, filamin-3, thyroid autoantigen // filamin B	Homo sapiens (Human)	http://www.genenames.org/data/hgnc_data.php?hgnc_id=3755	HGNC:3755	2602	278164	Actinin_actin-bd_CS; CH-domain; CH_dom_sf; Filamin/ABP280_repeat-like; Filamin/ABP280_rpt; FLNB; Ig-like_fold; Ig_E-set	597	797	1002	938	1018	423	292	339	1264		1753	2532	http://www.ncbi.nlm.nih.gov/homologene/?term=37480	hsa: FLNB	FUNCTION: Connects cell membrane constituents to the actin cytoskeleton. May promote orthogonal branching of actin filaments and links actin filaments to membrane glycoproteins. Anchors various transmembrane proteins to the actin cytoskeleton. Interaction with FLNA may allow neuroblast migration from the ventricular zone into the cortical plate. Various interactions and localizations of isoforms affect myotube morphology and myogenesis. Isoform 6 accelerates muscle differentiation in vitro. SUBUNIT: Homodimer. Interacts with MICALL2 (By similarity). Interacts with RFLNA and RFLNB (By similarity). Isoform 1 interacts with FBLP1, FLNA, FLNC, GP1BA, INPPL1, ITGB1A, PSEN1 and PSEN2. Isoform 3 interacts with ITGB1A, ITGB1D, ITGB3 and ITGB6. Interacts with MYOT and MYOZ1. Interacts with HBV capsid protein. {ECO:0000250, ECO:0000250|UniProtKB:Q80X90, ECO:0000269|PubMed:10754391, ECO:0000269|PubMed:11739414, ECO:0000269|PubMed:11807098, ECO:0000269|PubMed:12393796, ECO:0000269|PubMed:12496242, ECO:0000269|PubMed:12525170, ECO:0000269|PubMed:16076904, ECO:0000269|PubMed:9437013, ECO:0000269|PubMed:9651345, ECO:0000269|PubMed:9694715}. INTERACTION: Self; NbExp=4; IntAct=EBI-352089, EBI-352089; P21333:FLNA; NbExp=5; IntAct=EBI-352089, EBI-350432; P62993:GRB2; NbExp=2; IntAct=EBI-352089, EBI-401755; P05161:ISG15; NbExp=4; IntAct=EBI-352089, EBI-746466; Q13233:MAP3K1; NbExp=2; IntAct=EBI-352089, EBI-49776; Q9Y6R4:MAP3K4; NbExp=2; IntAct=EBI-352089, EBI-448104; P16333:NCK1; NbExp=3; IntAct=EBI-352089, EBI-389883; P49768:PSEN1; NbExp=2; IntAct=EBI-352089, EBI-297277; P49810:PSEN2; NbExp=2; IntAct=EBI-352089, EBI-2010251; P63000:RAC1; NbExp=2; IntAct=EBI-352089, EBI-413628; SUBCELLULAR LOCATION: Isoform 1: Cytoplasm, cell cortex. Cytoplasm, cytoskeleton. Cytoplasm, myofibril, sarcomere, Z line. Note=In differentiating myotubes, isoform 1, isoform 2 and isoform 3 are localized diffusely throughout the cytoplasm with regions of enrichment at the longitudinal actin stress fiber. In differentiated tubes, isoform 1 is also detected within the Z- lines. SUBCELLULAR LOCATION: Isoform 2: Cytoplasm, cytoskeleton. Note=Predominantly localized at actin stress fibers. SUBCELLULAR LOCATION: Isoform 3: Cytoplasm, cytoskeleton. Note=Predominantly localized at actin stress fibers. SUBCELLULAR LOCATION: Isoform 6: Cytoplasm, cytoskeleton. Note=Polarized at the periphery of myotubes. ALTERNATIVE PRODUCTS: Event=Alternative splicing; Named isoforms=9; Name=1; Synonyms=ABP-278; IsoId=O75369-1; Sequence=Displayed; Name=2; Synonyms=ABP-276; IsoId=O75369-2; Sequence=VSP_008773; Note=May be due to exon skipping.; Name=3; Synonyms=Var-1; IsoId=O75369-3; Sequence=VSP_008774; Note=May be due to exon skipping.; Name=7; IsoId=O75369-7; Sequence=VSP_024113, VSP_024114, VSP_024115; Name=4; Synonyms=Var-3; IsoId=O75369-4; Sequence=VSP_008775, VSP_008776; Name=5; Synonyms=Var-2; IsoId=O75369-5; Sequence=VSP_008777, VSP_008778; Note=May be due to competing donor splice sites.; Name=6; Synonyms=Var-1-DeltaH1; IsoId=O75369-6; Sequence=VSP_008773, VSP_008774; Note=May be due to exon skipping.; Name=8; IsoId=O75369-8; Sequence=VSP_043446; Note=Contains a phosphoserine at position 1474. {ECO:0000244|PubMed:24275569}; Name=9; IsoId=O75369-9; Sequence=VSP_024115; Note=No experimental confirmation available.; TISSUE SPECIFICITY: Ubiquitous. Isoform 1 and isoform 2 are expressed in placenta, bone marrow, brain, umbilical vein endothelial cells (HUVEC), retina and skeletal muscle. Isoform 1 is predominantly expressed in prostate, uterus, liver, thyroid, stomach, lymph node, small intestine, spleen, skeletal muscle, kidney, placenta, pancreas, heart, lung, platelets, endothelial cells, megakaryocytic and erythroleukemic cell lines. Isoform 2 is predominantly expressed in spinal cord, platelet and Daudi cells. Also expressed in thyroid adenoma, neurofibrillary tangles (NFT), senile plaques in the hippocampus and cerebral cortex in Alzheimer disease (AD). Isoform 3 and isoform 6 are expressed predominantly in lung, heart, skeletal muscle, testis, spleen, thymus and leukocytes. Isoform 4 and isoform 5 are expressed in heart. {ECO:0000269|PubMed:11807098, ECO:0000269|PubMed:8327473, ECO:0000269|PubMed:9651345, ECO:0000269|PubMed:9694715}. DOMAIN: Comprised of a NH2-terminal actin-binding domain, 24 internally homologous repeats and two hinge regions. Repeat 24 and the second hinge domain are important for dimer formation. The first hinge region prevents binding to ITGA and ITGB subunits. PTM: ISGylation prevents ability to interact with the upstream activators of the JNK cascade and inhibits IFNA-induced JNK signaling. {ECO:0000269|PubMed:19270716}. PTM: Ubiquitination by a SCF-like complex containing ASB2 isoform 2 leads to proteasomal degradation which promotes muscle differentiation. {ECO:0000269|PubMed:19300455}. DISEASE: Note=Interaction with FLNA may compensate for dysfunctional FLNA homodimer in the periventricular nodular heterotopia (PVNH) disorder. DISEASE: Atelosteogenesis 1 (AO1) [MIM:108720]: A lethal chondrodysplasia characterized by distal hypoplasia of the humeri and femurs, hypoplasia of the mid-thoracic spine, occasionally complete lack of ossification of single hand bones, and the finding in cartilage of multiple degenerated chondrocytes which are encapsulated in fibrous tissue. {ECO:0000269|PubMed:14991055}. Note=The disease is caused by mutations affecting the gene represented in this entry. DISEASE: Atelosteogenesis 3 (AO3) [MIM:108721]: A short-limb lethal skeletal dysplasia with vertebral abnormalities, disharmonious skeletal maturation, poorly modeled long bones and joint dislocations. Recurrent respiratory insufficiency and/or infections usually result in early death. {ECO:0000269|PubMed:14991055}. Note=The disease is caused by mutations affecting the gene represented in this entry. DISEASE: Boomerang dysplasia (BOOMD) [MIM:112310]: A perinatal lethal osteochondrodysplasia characterized by absence or underossification of the limb bones and vertebrae. Patients manifest dwarfism with short, bowed, rigid limbs and characteristic facies. Boomerang dysplasia is distinguished from atelosteogenesis on the basis of a more severe defect in mineralization, with complete absence of ossification in some limb elements and vertebral segments. {ECO:0000269|PubMed:15994868}. Note=The disease is caused by mutations affecting the gene represented in this entry. DISEASE: Larsen syndrome (LRS) [MIM:150250]: An osteochondrodysplasia characterized by large-joint dislocations and characteristic craniofacial abnormalities. The cardinal features of the condition are dislocations of the hip, knee and elbow joints, with equinovarus or equinovalgus foot deformities. Spatula-shaped fingers, most marked in the thumb, are also present. Craniofacial anomalies include hypertelorism, prominence of the forehead, a depressed nasal bridge, and a flattened midface. Cleft palate and short stature are often associated features. Spinal anomalies include scoliosis and cervical kyphosis. Hearing loss is a well-recognized complication. {ECO:0000269|PubMed:14991055, ECO:0000269|PubMed:16801345}. Note=The disease is caused by mutations affecting the gene represented in this entry. DISEASE: Spondylocarpotarsal synostosis syndrome (SCT) [MIM:272460]: Disorder characterized by short stature and vertebral, carpal and tarsal fusions. {ECO:0000269|PubMed:14991055}. Note=The disease is caused by mutations affecting the gene represented in this entry. SIMILARITY: Belongs to the filamin family. {ECO:0000305}. SEQUENCE CAUTION: Sequence=AAA35505.1; Type=Frameshift; Positions=2432, 2589; Evidence={ECO:0000305};	actin cytoskeleton organization; TAS:ProtInc. / cellular response to interferon-gamma; IEA:Ensembl. / cytoskeletal anchoring at plasma membrane; TAS:ProtInc. / epithelial cell morphogenesis; IEA:Ensembl. / keratinocyte development; IEA:Ensembl. / signal transduction; TAS:ProtInc. / skeletal muscle tissue development; IEA:Ensembl.	actin binding; NAS:UniProtKB. / cadherin binding; IDA:BHF-UCL. / identical protein binding; IPI:IntAct. / RNA binding; HDA:UniProtKB.	actin cytoskeleton; TAS:ProtInc. / brush border; IEA:Ensembl. / cell cortex; IEA:UniProtKB-SubCell. / cytoplasm; HDA:UniProtKB. / cytosol; IDA:HPA. / extracellular exosome; HDA:UniProtKB. / extracellular matrix; HDA:BHF-UCL. / focal adhesion; HDA:UniProtKB. / integral component of membrane; NAS:UniProtKB. / phagocytic vesicle; IEA:Ensembl. / plasma membrane; IDA:HPA. / stress fiber; IEA:Ensembl. / Z disc; IEA:UniProtKB-SubCell.	OrthoDB: Homo sapiens (Human). (Entrez) gene_id: 2317 symbol: FLNB synonyms: ABP-278, ABP-280, AOI, FH1, FLN-B, FLN1L, LRS1, SCT, TABP, TAP dbxrefs: MIM:603381, HGNC:HGNC:3755, Ensembl:ENSG00000136068, Vega:OTTHUMG00000159158 other_designations: filamin-B, ABP-280 homolog, Larsen syndrome 1 (autosomal dominant), actin binding protein 278, actin-binding-like protein, beta-filamin, filamin B, beta, filamin homolog 1, filamin-3, thyroid autoantigen nomenclature_status: Official symbol nom.auth.: FLNB full name nom.auth.: filamin B OrthoDB: Mus musculus (Mouse). (Entrez) gene_id: 286940 symbol: Flnb synonyms: AL024016, Fln-b dbxrefs: MGI:MGI:2446089, Ensembl:ENSMUSG00000025278, Vega:OTTMUSG00000036302 other_designations: filamin-B, ABP-280-like protein, actin binding protein 278, actin-binding-like protein, beta-filamin nomenclature_status: Official symbol nom.auth.: Flnb full name nom.auth.: filamin, beta
Q7L014	15		19	14	15	20	13	14			26		DDX46	Probable ATP-dependent RNA helicase DDX46	KIAA0801	PRPF5, Prp5 // probable ATP-dependent RNA helicase DDX46, DEAD (Asp-Glu-Ala-Asp) box polypeptide 46, DEAD box protein 46, PRP5 homolog, Prp5-like DEAD-box protein, RNA helicase // DEAD-box helicase 46	Homo sapiens (Human)	http://www.genenames.org/data/hgnc_data.php?hgnc_id=18681	HGNC:18681	1031	117362	DEAD/DEAH_box_helicase_dom; Helicase_ATP-bd; Helicase_C; P-loop_NTPase; RNA-helicase_DEAD-box_CS; RNA_helicase_DEAD_Q_motif	666		711	583	619	900	527	616			984		http://www.ncbi.nlm.nih.gov/homologene/?term=5430	hsa: DDX46 dme: CG6227	FUNCTION: Plays an essential role in splicing, either prior to, or during splicing A complex formation. {ECO:0000269|PubMed:12234937}. CATALYTIC ACTIVITY: ATP + H(2)O = ADP + phosphate. SUBUNIT: Integral component of the 17S U2 snRNP. {ECO:0000269|PubMed:12234937}. SUBCELLULAR LOCATION: Nucleus speckle {ECO:0000269|PubMed:12234937}. Nucleus, Cajal body {ECO:0000269|PubMed:12234937}. Membrane {ECO:0000305}; Lipid- anchor {ECO:0000305}. Note=Present in Cajal bodies (CBs) and nuclear speckles. SIMILARITY: Belongs to the DEAD box helicase family. DDX46/PRP5 subfamily. {ECO:0000305}. SEQUENCE CAUTION: Sequence=BAA34521.2; Type=Erroneous initiation; Evidence={ECO:0000305};	mRNA splicing, via spliceosome; IBA:GO_Central. / regulation of gene expression; IBA:GO_Central. / RNA secondary structure unwinding; IBA:GO_Central.	ATP binding; IEA:UniProtKB-KW. / ATP-dependent RNA helicase activity; IBA:GO_Central. / RNA binding; HDA:UniProtKB.	Cajal body; IEA:UniProtKB-SubCell. / cytoplasm; IBA:GO_Central. / fibrillar center; IDA:HPA. / membrane; IEA:UniProtKB-SubCell. / nuclear speck; IDA:HPA. / nucleolus; IBA:GO_Central. / nucleoplasm; TAS:Reactome. / nucleus; HDA:UniProtKB.	OrthoDB: Homo sapiens (Human). (Entrez) gene_id: 9879 symbol: DDX46 synonyms: PRPF5, Prp5 dbxrefs: MIM:617848, HGNC:HGNC:18681, Ensembl:ENSG00000145833, Vega:OTTHUMG00000163072 other_designations: probable ATP-dependent RNA helicase DDX46, DEAD (Asp-Glu-Ala-Asp) box polypeptide 46, DEAD box protein 46, PRP5 homolog, Prp5-like DEAD-box protein, RNA helicase nomenclature_status: Official symbol nom.auth.: DDX46 full name nom.auth.: DEAD-box helicase 46 OrthoDB: Mus musculus (Mouse). (Entrez) gene_id: 212880 symbol: Ddx46 synonyms: 2200005K02Rik, 8430438J23Rik, AI325430, AI957095, mKIAA0801 dbxrefs: MGI:MGI:1920895, Ensembl:ENSMUSG00000021500 other_designations: probable ATP-dependent RNA helicase DDX46, DEAD box polypeptide 46, DEAD box protein 46 nomenclature_status: Official symbol nom.auth.: Ddx46 full name nom.auth.: DEAD (Asp-Glu-Ala-Asp) box polypeptide 46 OrthoDB: Rattus norvegicus (Rat). (Entrez) gene_id: 245957 symbol: Ddx46 dbxrefs: RGD:708480, Ensembl:ENSRNOG00000021637 other_designations: probable ATP-dependent RNA helicase DDX46, DEAD (Asp-Glu-Ala-Asp) box polypeptide 46, DEAD box protein 46, RNA helicase, helicase of 117.4 kDa nomenclature_status: Official symbol nom.auth.: Ddx46 full name nom.auth.: DEAD-box helicase 46 OrthoDB: Caenorhabditis elegans. (Entrez) gene_id: 176943 symbol: F53H1.1 dbxrefs: WormBase:WBGene00018776 other_designations: hypothetical protein OrthoDB: Aedes aegypti (Yellowfever mosquito) (Culex aegypti). (Entrez) gene_id: 5579050 symbol: LOC5579050 synonyms: AAEL013985 other_designations: probable ATP-dependent RNA helicase DDX46 OrthoDB: Drosophila grimshawi (Fruit fly) (Idiomyia grimshawi). (Entrez) gene_id: 6569454 symbol: DgriGH17577 synonyms: GH17577, dgri_GLEANR_1990 dbxrefs: FLYBASE:FBgn0125047 other_designations: GH17577 gene product from transcript GH17577-RA, DgriGH17577-PA, GH17577, GH17577-PA nomenclature_status: Official symbol nom.auth.: DgriGH17577 OrthoDB: Danio rerio (Zebrafish) (Brachydanio rerio). (Entrez) gene_id: 321948 symbol: ddx46 synonyms: fb39a03, fj67d06, wu:fb39a03, wu:fj67d06 dbxrefs: ZFIN:ZDB-GENE-030131-667, Ensembl:ENSDARG00000099458, Vega:OTTDARG00000039634 other_designations: probable ATP-dependent RNA helicase DDX46, DEAD box protein 46 nomenclature_status: Official symbol nom.auth.: ddx46 full name nom.auth.: DEAD (Asp-Glu-Ala-Asp) box polypeptide 46 OrthoDB: Nematostella vectensis (Starlet sea anemone). (Entrez) gene_id: 5514841 symbol: NEMVEDRAFT_v1g164776 OrthoDB: Drosophila yakuba (Fruit fly). (Entrez) gene_id: 6524814 symbol: DyakGE17181 synonyms: GE17181, dyak_GLEANR_18533 dbxrefs: FLYBASE:FBgn0234660 other_designations: GE17181 gene product from transcript GE17181-RB, DyakGE17181-PB, GE17181-PB, uncharacterized protein nomenclature_status: Official symbol nom.auth.: DyakGE17181 OrthoDB: Anopheles gambiae (African malaria mosquito). (Entrez) gene_id: 1272463 symbol: AgaP_AGAP010656 synonyms: AgaP_ENSANGG00000014302, ENSANGG00000014302 dbxrefs: VectorBase:AGAP010656 OrthoDB: Drosophila ananassae (Fruit fly). (Entrez) gene_id: 6503920 symbol: DanaGF21236 synonyms: GF21236, dana_GLEANR_4452 dbxrefs: FLYBASE:FBgn0098238 other_designations: GF21236 gene product from transcript GF21236-RB, DanaGF21236-PB, GF21236-PB nomenclature_status: Official symbol nom.auth.: DanaGF21236 OrthoDB: Drosophila mojavensis (Fruit fly). (Entrez) gene_id: 6583888 symbol: DmojGI15175 synonyms: GI15175, dmoj_GLEANR_15936 dbxrefs: FLYBASE:FBgn0137925 other_designations: GI15175 gene product from transcript GI15175-RA, DmojGI15175-PA, GI15175-PA nomenclature_status: Official symbol nom.auth.: DmojGI15175 OrthoDB: Branchiostoma floridae (Florida lancelet) (Amphioxus). (Entrez) gene_id: 7218370 symbol: BRAFLDRAFT_276047 OrthoDB: Drosophila pseudoobscura pseudoobscura (Fruit fly). (Entrez) gene_id: 4814431 symbol: DpseGA19457 synonyms: GA19457, dpse_GLEANR_1364 dbxrefs: FLYBASE:FBgn0079453 other_designations: GA19457 gene product from transcript GA19457-RA, DpseGA19457-PA, DpseGA19457-PB, GA19457-PA, GA19457-PB, uncharacterized protein nomenclature_status: Official symbol nom.auth.: DpseGA19457 OrthoDB: Tribolium castaneum (Red flour beetle). (Entrez) gene_id: 661902 symbol: LOC661902 other_designations: probable ATP-dependent RNA helicase DDX46, AUGUSTUS-3.0.2_05373, GLEAN_05373, putative ATP-dependent RNA helicase DDX46-like Protein OrthoDB: Drosophila erecta (Fruit fly). (Entrez) gene_id: 6550715 symbol: DereGG17877 synonyms: GG17877, dere_GLEANR_2767 dbxrefs: FLYBASE:FBgn0110097 other_designations: GG17877 gene product from transcript GG17877-RB, DereGG17877-PB, GG17877-PB nomenclature_status: Official symbol nom.auth.: DereGG17877 OrthoDB: Drosophila persimilis (Fruit fly). (Entrez) gene_id: 6597580 symbol: DperGL14575 synonyms: GL14575, dper_GLEANR_15389 dbxrefs: FLYBASE:FBgn0152180 other_designations: GL14575 gene product from transcript GL14575-RA, DperGL14575-PA, GL14575, GL14575-PA nomenclature_status: Official symbol nom.auth.: DperGL14575 OrthoDB: Ixodes scapularis (Black-legged tick) (Deer tick). (Entrez) gene_id: 8034190 symbol: IscW_ISCW010217 dbxrefs: VectorBase:ISCW010217 OrthoDB: Drosophila sechellia (Fruit fly). (Entrez) gene_id: 6620367 symbol: DsecGM20179 synonyms: GM20179, dsec_GLEANR_30 dbxrefs: FLYBASE:FBgn0175062 other_designations: GM20179 gene product from transcript GM20179-RA, DsecGM20179-PA, GM20179, GM20179-PA nomenclature_status: Official symbol nom.auth.: DsecGM20179 OrthoDB: Culex quinquefasciatus (Southern house mosquito) (Culex pungens). (Entrez) gene_id: 6037932 symbol: CpipJ_CPIJ005545 dbxrefs: VectorBase:CPIJ005545 OrthoDB: Drosophila virilis (Fruit fly). (Entrez) gene_id: 6633856 symbol: DvirGJ17053 synonyms: GJ17053, dvir_GLEANR_17555 dbxrefs: FLYBASE:FBgn0204230 other_designations: GJ17053 gene product from transcript GJ17053-RA, DvirGJ17053-PA, GJ17053-PA nomenclature_status: Official symbol nom.auth.: DvirGJ17053
O75369	15	19	23	22	23	11	8	9	31		38	57	FLNB	Filamin-B	FLN1L, FLN3, TABP, TAP	ABP-278, ABP-280, AOI, FH1, FLN-B, FLN1L, LRS1, SCT, TABP, TAP // filamin-B, ABP-280 homolog, Larsen syndrome 1 (autosomal dominant), actin binding protein 278, actin-binding-like protein, beta-filamin, filamin B, beta, filamin homolog 1, filamin-3, thyroid autoantigen // filamin B	Homo sapiens (Human)	http://www.genenames.org/data/hgnc_data.php?hgnc_id=3755	HGNC:3755	2602	278164	Actinin_actin-bd_CS; CH-domain; CH_dom_sf; Filamin/ABP280_repeat-like; Filamin/ABP280_rpt; FLNB; Ig-like_fold; Ig_E-set	597	797	1002	938	1018	423	292	339	1264		1753	2559	http://www.ncbi.nlm.nih.gov/homologene/?term=37480	hsa: FLNB	FUNCTION: Connects cell membrane constituents to the actin cytoskeleton. May promote orthogonal branching of actin filaments and links actin filaments to membrane glycoproteins. Anchors various transmembrane proteins to the actin cytoskeleton. Interaction with FLNA may allow neuroblast migration from the ventricular zone into the cortical plate. Various interactions and localizations of isoforms affect myotube morphology and myogenesis. Isoform 6 accelerates muscle differentiation in vitro. SUBUNIT: Homodimer. Interacts with MICALL2 (By similarity). Interacts with RFLNA and RFLNB (By similarity). Isoform 1 interacts with FBLP1, FLNA, FLNC, GP1BA, INPPL1, ITGB1A, PSEN1 and PSEN2. Isoform 3 interacts with ITGB1A, ITGB1D, ITGB3 and ITGB6. Interacts with MYOT and MYOZ1. Interacts with HBV capsid protein. {ECO:0000250, ECO:0000250|UniProtKB:Q80X90, ECO:0000269|PubMed:10754391, ECO:0000269|PubMed:11739414, ECO:0000269|PubMed:11807098, ECO:0000269|PubMed:12393796, ECO:0000269|PubMed:12496242, ECO:0000269|PubMed:12525170, ECO:0000269|PubMed:16076904, ECO:0000269|PubMed:9437013, ECO:0000269|PubMed:9651345, ECO:0000269|PubMed:9694715}. INTERACTION: Self; NbExp=4; IntAct=EBI-352089, EBI-352089; P21333:FLNA; NbExp=5; IntAct=EBI-352089, EBI-350432; P62993:GRB2; NbExp=2; IntAct=EBI-352089, EBI-401755; P05161:ISG15; NbExp=4; IntAct=EBI-352089, EBI-746466; Q13233:MAP3K1; NbExp=2; IntAct=EBI-352089, EBI-49776; Q9Y6R4:MAP3K4; NbExp=2; IntAct=EBI-352089, EBI-448104; P16333:NCK1; NbExp=3; IntAct=EBI-352089, EBI-389883; P49768:PSEN1; NbExp=2; IntAct=EBI-352089, EBI-297277; P49810:PSEN2; NbExp=2; IntAct=EBI-352089, EBI-2010251; P63000:RAC1; NbExp=2; IntAct=EBI-352089, EBI-413628; SUBCELLULAR LOCATION: Isoform 1: Cytoplasm, cell cortex. Cytoplasm, cytoskeleton. Cytoplasm, myofibril, sarcomere, Z line. Note=In differentiating myotubes, isoform 1, isoform 2 and isoform 3 are localized diffusely throughout the cytoplasm with regions of enrichment at the longitudinal actin stress fiber. In differentiated tubes, isoform 1 is also detected within the Z- lines. SUBCELLULAR LOCATION: Isoform 2: Cytoplasm, cytoskeleton. Note=Predominantly localized at actin stress fibers. SUBCELLULAR LOCATION: Isoform 3: Cytoplasm, cytoskeleton. Note=Predominantly localized at actin stress fibers. SUBCELLULAR LOCATION: Isoform 6: Cytoplasm, cytoskeleton. Note=Polarized at the periphery of myotubes. ALTERNATIVE PRODUCTS: Event=Alternative splicing; Named isoforms=9; Name=1; Synonyms=ABP-278; IsoId=O75369-1; Sequence=Displayed; Name=2; Synonyms=ABP-276; IsoId=O75369-2; Sequence=VSP_008773; Note=May be due to exon skipping.; Name=3; Synonyms=Var-1; IsoId=O75369-3; Sequence=VSP_008774; Note=May be due to exon skipping.; Name=7; IsoId=O75369-7; Sequence=VSP_024113, VSP_024114, VSP_024115; Name=4; Synonyms=Var-3; IsoId=O75369-4; Sequence=VSP_008775, VSP_008776; Name=5; Synonyms=Var-2; IsoId=O75369-5; Sequence=VSP_008777, VSP_008778; Note=May be due to competing donor splice sites.; Name=6; Synonyms=Var-1-DeltaH1; IsoId=O75369-6; Sequence=VSP_008773, VSP_008774; Note=May be due to exon skipping.; Name=8; IsoId=O75369-8; Sequence=VSP_043446; Note=Contains a phosphoserine at position 1474. {ECO:0000244|PubMed:24275569}; Name=9; IsoId=O75369-9; Sequence=VSP_024115; Note=No experimental confirmation available.; TISSUE SPECIFICITY: Ubiquitous. Isoform 1 and isoform 2 are expressed in placenta, bone marrow, brain, umbilical vein endothelial cells (HUVEC), retina and skeletal muscle. Isoform 1 is predominantly expressed in prostate, uterus, liver, thyroid, stomach, lymph node, small intestine, spleen, skeletal muscle, kidney, placenta, pancreas, heart, lung, platelets, endothelial cells, megakaryocytic and erythroleukemic cell lines. Isoform 2 is predominantly expressed in spinal cord, platelet and Daudi cells. Also expressed in thyroid adenoma, neurofibrillary tangles (NFT), senile plaques in the hippocampus and cerebral cortex in Alzheimer disease (AD). Isoform 3 and isoform 6 are expressed predominantly in lung, heart, skeletal muscle, testis, spleen, thymus and leukocytes. Isoform 4 and isoform 5 are expressed in heart. {ECO:0000269|PubMed:11807098, ECO:0000269|PubMed:8327473, ECO:0000269|PubMed:9651345, ECO:0000269|PubMed:9694715}. DOMAIN: Comprised of a NH2-terminal actin-binding domain, 24 internally homologous repeats and two hinge regions. Repeat 24 and the second hinge domain are important for dimer formation. The first hinge region prevents binding to ITGA and ITGB subunits. PTM: ISGylation prevents ability to interact with the upstream activators of the JNK cascade and inhibits IFNA-induced JNK signaling. {ECO:0000269|PubMed:19270716}. PTM: Ubiquitination by a SCF-like complex containing ASB2 isoform 2 leads to proteasomal degradation which promotes muscle differentiation. {ECO:0000269|PubMed:19300455}. DISEASE: Note=Interaction with FLNA may compensate for dysfunctional FLNA homodimer in the periventricular nodular heterotopia (PVNH) disorder. DISEASE: Atelosteogenesis 1 (AO1) [MIM:108720]: A lethal chondrodysplasia characterized by distal hypoplasia of the humeri and femurs, hypoplasia of the mid-thoracic spine, occasionally complete lack of ossification of single hand bones, and the finding in cartilage of multiple degenerated chondrocytes which are encapsulated in fibrous tissue. {ECO:0000269|PubMed:14991055}. Note=The disease is caused by mutations affecting the gene represented in this entry. DISEASE: Atelosteogenesis 3 (AO3) [MIM:108721]: A short-limb lethal skeletal dysplasia with vertebral abnormalities, disharmonious skeletal maturation, poorly modeled long bones and joint dislocations. Recurrent respiratory insufficiency and/or infections usually result in early death. {ECO:0000269|PubMed:14991055}. Note=The disease is caused by mutations affecting the gene represented in this entry. DISEASE: Boomerang dysplasia (BOOMD) [MIM:112310]: A perinatal lethal osteochondrodysplasia characterized by absence or underossification of the limb bones and vertebrae. Patients manifest dwarfism with short, bowed, rigid limbs and characteristic facies. Boomerang dysplasia is distinguished from atelosteogenesis on the basis of a more severe defect in mineralization, with complete absence of ossification in some limb elements and vertebral segments. {ECO:0000269|PubMed:15994868}. Note=The disease is caused by mutations affecting the gene represented in this entry. DISEASE: Larsen syndrome (LRS) [MIM:150250]: An osteochondrodysplasia characterized by large-joint dislocations and characteristic craniofacial abnormalities. The cardinal features of the condition are dislocations of the hip, knee and elbow joints, with equinovarus or equinovalgus foot deformities. Spatula-shaped fingers, most marked in the thumb, are also present. Craniofacial anomalies include hypertelorism, prominence of the forehead, a depressed nasal bridge, and a flattened midface. Cleft palate and short stature are often associated features. Spinal anomalies include scoliosis and cervical kyphosis. Hearing loss is a well-recognized complication. {ECO:0000269|PubMed:14991055, ECO:0000269|PubMed:16801345}. Note=The disease is caused by mutations affecting the gene represented in this entry. DISEASE: Spondylocarpotarsal synostosis syndrome (SCT) [MIM:272460]: Disorder characterized by short stature and vertebral, carpal and tarsal fusions. {ECO:0000269|PubMed:14991055}. Note=The disease is caused by mutations affecting the gene represented in this entry. SIMILARITY: Belongs to the filamin family. {ECO:0000305}. SEQUENCE CAUTION: Sequence=AAA35505.1; Type=Frameshift; Positions=2432, 2589; Evidence={ECO:0000305};	actin cytoskeleton organization; TAS:ProtInc. / cellular response to interferon-gamma; IEA:Ensembl. / cytoskeletal anchoring at plasma membrane; TAS:ProtInc. / epithelial cell morphogenesis; IEA:Ensembl. / keratinocyte development; IEA:Ensembl. / signal transduction; TAS:ProtInc. / skeletal muscle tissue development; IEA:Ensembl.	actin binding; NAS:UniProtKB. / cadherin binding; IDA:BHF-UCL. / identical protein binding; IPI:IntAct. / RNA binding; HDA:UniProtKB.	actin cytoskeleton; TAS:ProtInc. / brush border; IEA:Ensembl. / cell cortex; IEA:UniProtKB-SubCell. / cytoplasm; HDA:UniProtKB. / cytosol; IDA:HPA. / extracellular exosome; HDA:UniProtKB. / extracellular matrix; HDA:BHF-UCL. / focal adhesion; HDA:UniProtKB. / integral component of membrane; NAS:UniProtKB. / phagocytic vesicle; IEA:Ensembl. / plasma membrane; IDA:HPA. / stress fiber; IEA:Ensembl. / Z disc; IEA:UniProtKB-SubCell.	OrthoDB: Homo sapiens (Human). (Entrez) gene_id: 2317 symbol: FLNB synonyms: ABP-278, ABP-280, AOI, FH1, FLN-B, FLN1L, LRS1, SCT, TABP, TAP dbxrefs: MIM:603381, HGNC:HGNC:3755, Ensembl:ENSG00000136068, Vega:OTTHUMG00000159158 other_designations: filamin-B, ABP-280 homolog, Larsen syndrome 1 (autosomal dominant), actin binding protein 278, actin-binding-like protein, beta-filamin, filamin B, beta, filamin homolog 1, filamin-3, thyroid autoantigen nomenclature_status: Official symbol nom.auth.: FLNB full name nom.auth.: filamin B OrthoDB: Mus musculus (Mouse). (Entrez) gene_id: 286940 symbol: Flnb synonyms: AL024016, Fln-b dbxrefs: MGI:MGI:2446089, Ensembl:ENSMUSG00000025278, Vega:OTTMUSG00000036302 other_designations: filamin-B, ABP-280-like protein, actin binding protein 278, actin-binding-like protein, beta-filamin nomenclature_status: Official symbol nom.auth.: Flnb full name nom.auth.: filamin, beta
P26641	15	14	14	13	8	6	12	10	12	13	13	15	EEF1G	Elongation factor 1-gamma	EF1G	EF1G, GIG35 // elongation factor 1-gamma, EF-1-gamma, PRO1608, eEF-1B gamma, pancreatic tumor-related protein, translation elongation factor eEF-1 gamma chain // eukaryotic translation elongation factor 1 gamma	Homo sapiens (Human)	http://www.genenames.org/data/hgnc_data.php?hgnc_id=3213	HGNC:3213	437	50119	EF1B_G_C; EF1B_G_C_sf; Glutathione-S-Trfase_C-like; Glutathione-S-Trfase_C_sf; Glutathione_S-Trfase_N; GST_C; Thioredoxin-like_sf	669	609	647	604	340	296	482	428	572	642	621	723	http://www.ncbi.nlm.nih.gov/homologene/?term=20363	hsa: EEF1G dme: Ef1gamma	FUNCTION: Probably plays a role in anchoring the complex to other cellular components. SUBUNIT: EF-1 is composed of four subunits: alpha, beta, delta, and gamma. INTERACTION: F4ZW62:-; NbExp=3; IntAct=EBI-10177695, EBI-10177680; P49090:ASN2 (xeno); NbExp=3; IntAct=EBI-351467, EBI-3048; P32601:DSS4 (xeno); NbExp=3; IntAct=EBI-351467, EBI-6178; P24534:EEF1B2; NbExp=5; IntAct=EBI-351467, EBI-354334; P29692:EEF1D; NbExp=3; IntAct=EBI-10177695, EBI-358607; P29692-2:EEF1D; NbExp=3; IntAct=EBI-10177695, EBI-5280572; Q658K8:EEF1DP3; NbExp=4; IntAct=EBI-10177695, EBI-10248874; O94889:KLHL18; NbExp=3; IntAct=EBI-10177695, EBI-2510096; Q04695:krt17; NbExp=2; IntAct=EBI-351467, EBI-297873; P32497:NIP1 (xeno); NbExp=3; IntAct=EBI-351467, EBI-8965; Q9HBL7:PLGRKT; NbExp=3; IntAct=EBI-10177695, EBI-714824; P78332:RBM6; NbExp=3; IntAct=EBI-10177695, EBI-2692323; Q969Q1:TRIM63; NbExp=2; IntAct=EBI-351467, EBI-5661333; P40560:YIL001W (xeno); NbExp=3; IntAct=EBI-351467, EBI-24911; ALTERNATIVE PRODUCTS: Event=Alternative splicing; Named isoforms=2; Name=1; IsoId=P26641-1; Sequence=Displayed; Name=2; IsoId=P26641-2; Sequence=VSP_056204; Note=No experimental confirmation available.; TISSUE SPECIFICITY: Highly expressed in pancreatic tumor tissue and to a lesser extent in normal kidney, intestine, pancreas, stomach, lung, brain, spleen and liver. INDUCTION: Down-regulated in response to enterovirus 71 (EV71) infection. {ECO:0000269|PubMed:16548883}.	glutathione metabolic process; IBA:GO_Central. / response to virus; IEP:UniProtKB. / translational elongation; TAS:Reactome.	cadherin binding; IDA:BHF-UCL. / glutathione transferase activity; IBA:GO_Central. / translation elongation factor activity; IBA:GO_Central.	cytoplasm; IDA:UniProtKB. / cytosol; TAS:Reactome. / extracellular exosome; HDA:UniProtKB. / membrane; HDA:UniProtKB. / nucleus; HDA:UniProtKB.
P11586	15	12	13	12	8	6	9	5	6	4	4	2	MTHFD1	C-1-tetrahydrofolate synthase, cytoplasmic	MTHFC, MTHFD	CIMAH, MTHFC, MTHFD // C-1-tetrahydrofolate synthase, cytoplasmic, 5,10-methylenetetrahydrofolate dehydrogenase, 5,10-methylenetetrahydrofolate cyclohydrolase, 10-formyltetrahydrofolate synthetase, C1-THF synthase, cytoplasmic C-1-tetrahydrofolate synthase, methylenetetrahydrofolate dehydrogenase (NADP+ dependent) 1, methenyltetrahydrofolate cyclohydrolase, formyltetrahydrofolate synthetase // methylenetetrahydrofolate dehydrogenase, cyclohydrolase and formyltetrahydrofolate synthetase 1	Homo sapiens (Human)	http://www.genenames.org/data/hgnc_data.php?hgnc_id=7432	HGNC:7432	935	101559	Formate_THF_ligase; Formate_THF_ligase_CS; NAD(P)-bd_dom_sf; P-loop_NTPase; THF_DH/CycHdrlase; THF_DH/CycHdrlase_cat_dom; THF_DH/CycHdrlase_CS; THF_DH/CycHdrlase_NAD-bd_dom	569	442	530	457	285	221	293	163	237	148	154	68	http://www.ncbi.nlm.nih.gov/homologene/?term=55940	hsa: MTHFD1 sce: ADE3 dme: pug	CATALYTIC ACTIVITY: 5,10-methylenetetrahydrofolate + NADP(+) = 5,10-methenyltetrahydrofolate + NADPH. CATALYTIC ACTIVITY: 5,10-methenyltetrahydrofolate + H(2)O = 10- formyltetrahydrofolate. CATALYTIC ACTIVITY: ATP + formate + tetrahydrofolate = ADP + phosphate + 10-formyltetrahydrofolate. PATHWAY: One-carbon metabolism; tetrahydrofolate interconversion. SUBUNIT: Homodimer. {ECO:0000269|PubMed:10828945}. INTERACTION: Q9WMX2:- (xeno); NbExp=3; IntAct=EBI-709638, EBI-710918; SUBCELLULAR LOCATION: Cytoplasm. TISSUE SPECIFICITY: Ubiquitous. DOMAIN: This trifunctional enzyme consists of two major domains: an N-terminal part containing the methylene-THF dehydrogenase and cyclohydrolase activities and a larger C-terminal part containing formyl-THF synthetase activity. DISEASE: Neural tube defects, folate-sensitive (NTDFS) [MIM:601634]: The most common NTDs are open spina bifida (myelomeningocele) and anencephaly. {ECO:0000269|PubMed:12384833, ECO:0000269|PubMed:16552426, ECO:0000269|PubMed:9611072}. Note=Disease susceptibility is associated with variations affecting the gene represented in this entry. DISEASE: Colorectal cancer (CRC) [MIM:114500]: A complex disease characterized by malignant lesions arising from the inner wall of the large intestine (the colon) and the rectum. Genetic alterations are often associated with progression from premalignant lesion (adenoma) to invasive adenocarcinoma. Risk factors for cancer of the colon and rectum include colon polyps, long-standing ulcerative colitis, and genetic family history. Note=Disease susceptibility may be associated with variations affecting the gene represented in this entry. DISEASE: Note=MTHFD1 deficiency, due to mutation in this gene, can cause a metabolic syndrome with variable features including hyperhomocysteinemia, megaloblastic anemia, hemolytic uremic syndrome (HUS), severe combined immunodeficiency, microangiopathy and retinopathy. Symptoms improve after treatment with hydroxocobalamin, betaine and folinic acid. {ECO:0000269|PubMed:21813566, ECO:0000269|PubMed:25633902}. SIMILARITY: In the N-terminal section; belongs to the tetrahydrofolate dehydrogenase/cyclohydrolase family. {ECO:0000305}. SIMILARITY: In the C-terminal section; belongs to the formate-- tetrahydrofolate ligase family. {ECO:0000305}.	10-formyltetrahydrofolate biosynthetic process; ISS:BHF-UCL. / embryonic neurocranium morphogenesis; ISS:BHF-UCL. / embryonic viscerocranium morphogenesis; ISS:BHF-UCL. / folic acid metabolic process; TAS:Reactome. / heart development; ISS:BHF-UCL. / histidine biosynthetic process; IEA:UniProtKB-KW. / methionine biosynthetic process; IMP:BHF-UCL. / methionine metabolic process; ISS:BHF-UCL. / neural tube closure; ISS:BHF-UCL. / neutrophil homeostasis; IEA:Ensembl. / one-carbon metabolic process; IMP:BHF-UCL. / purine nucleobase biosynthetic process; IBA:GO_Central. / purine nucleotide biosynthetic process; ISS:BHF-UCL. / serine family amino acid biosynthetic process; IMP:BHF-UCL. / serine family amino acid metabolic process; ISS:BHF-UCL. / somite development; ISS:BHF-UCL. / tetrahydrofolate interconversion; ISS:BHF-UCL. / transsulfuration; IEA:Ensembl.	ATP binding; IEA:UniProtKB-KW. / formate-tetrahydrofolate ligase activity; ISS:BHF-UCL. / methenyltetrahydrofolate cyclohydrolase activity; IBA:GO_Central. / methylenetetrahydrofolate dehydrogenase (NAD+) activity; ISS:BHF-UCL. / methylenetetrahydrofolate dehydrogenase (NADP+) activity; IBA:GO_Central. / methylenetetrahydrofolate dehydrogenase [NAD(P)+] activity; TAS:Reactome.	cytoplasm; IBA:GO_Central. / cytosol; IDA:HPA. / extracellular exosome; HDA:UniProtKB. / membrane; HDA:UniProtKB. / mitochondrion; TAS:ProtInc.	OrthoDB: Homo sapiens (Human). (Entrez) gene_id: 4522 symbol: MTHFD1 synonyms: CIMAH, MTHFC, MTHFD dbxrefs: MIM:172460, HGNC:HGNC:7432, Ensembl:ENSG00000100714, Vega:OTTHUMG00000141309 other_designations: C-1-tetrahydrofolate synthase, cytoplasmic, 5,10-methylenetetrahydrofolate dehydrogenase, 5,10-methylenetetrahydrofolate cyclohydrolase, 10-formyltetrahydrofolate synthetase, C1-THF synthase, cytoplasmic C-1-tetrahydrofolate synthase, methylenetetrahydrofolate dehydrogenase (NADP+ dependent) 1, methenyltetrahydrofolate cyclohydrolase, formyltetrahydrofolate synthetase nomenclature_status: Official symbol nom.auth.: MTHFD1 full name nom.auth.: methylenetetrahydrofolate dehydrogenase, cyclohydrolase and formyltetrahydrofolate synthetase 1 OrthoDB: Mus musculus (Mouse). (Entrez) gene_id: 108156 symbol: Mthfd1 synonyms: Dcs, E430024A07Rik, Mthfd dbxrefs: MGI:MGI:1342005, Ensembl:ENSMUSG00000021048 other_designations: C-1-tetrahydrofolate synthase, cytoplasmic, C1-THF synthase, C1-tetrahydrofolate synthase nomenclature_status: Official symbol nom.auth.: Mthfd1 full name nom.auth.: methylenetetrahydrofolate dehydrogenase (NADP+ dependent), methenyltetrahydrofolate cyclohydrolase, formyltetrahydrofolate synthase OrthoDB: Rattus norvegicus (Rat). (Entrez) gene_id: 64300 symbol: Mthfd1 dbxrefs: RGD:708531, Ensembl:ENSRNOG00000005602 other_designations: C-1-tetrahydrofolate synthase, cytoplasmic, C1-THF synthase, C1-tetrahydrofolate synthase, methylenetetrahydrofolate dehydrogenase (NADP+ dependent) 1, methenyltetrahydrofolate cyclohydrolase, formyltetrahydrofolate synthetase, methylenetetrahydrofolate dehydrogenase (NADP+ dependent), methenyltetrahydrofolate cyclohydrolase, formyltetrahydrofolate synthase nomenclature_status: Official symbol nom.auth.: Mthfd1 full name nom.auth.: methylenetetrahydrofolate dehydrogenase, cyclohydrolase and formyltetrahydrofolate synthetase 1 OrthoDB: Caenorhabditis elegans. (Entrez) gene_id: 181064 symbol: K07E3.4 dbxrefs: WormBase:WBGene00019492 other_designations: hypothetical protein OrthoDB: Bos taurus (Bovine). (Entrez) gene_id: 534382 symbol: MTHFD1 dbxrefs: VGNC:VGNC:31730, BGD:BT18913, Ensembl:ENSBTAG00000009641 other_designations: C-1-tetrahydrofolate synthase, cytoplasmic, methylenetetrahydrofolate dehydrogenase 1 nomenclature_status: Official symbol nom.auth.: MTHFD1 full name nom.auth.: methylenetetrahydrofolate dehydrogenase, cyclohydrolase and formyltetrahydrofolate synthetase 1 OrthoDB: Danio rerio (Zebrafish) (Brachydanio rerio). (Entrez) gene_id: 567587 symbol: mthfd1a synonyms: si:dkey-1h6.1 dbxrefs: ZFIN:ZDB-GENE-041001-127, Ensembl:ENSDARG00000018266, Vega:OTTDARG00000005265 other_designations: C-1-tetrahydrofolate synthase, cytoplasmic, MTHFD1 methylenetetrahydrofolate dehydrogenase (NADP+ dependent) 1a nomenclature_status: Official symbol nom.auth.: mthfd1a full name nom.auth.: methylenetetrahydrofolate dehydrogenase (NADP+ dependent) 1a, methenyltetrahydrofolate cyclohydrolase, formyltetrahydrofolate synthetase OrthoDB: Drosophila mojavensis (Fruit fly). (Entrez) gene_id: 6572173 symbol: DmojGI23694 synonyms: GI23694, dmoj_GLEANR_8817 dbxrefs: FLYBASE:FBgn0146420 other_designations: GI23694 gene product from transcript GI23694-RA, DmojGI23694-PA, DmojGI23694-PB, GI23694-PA, GI23694-PB, uncharacterized protein nomenclature_status: Official symbol nom.auth.: DmojGI23694 OrthoDB: Drosophila pseudoobscura pseudoobscura (Fruit fly). (Entrez) gene_id: 4803236 symbol: DpseGA13173 synonyms: GA13173, dpse_GLEANR_2915 dbxrefs: FLYBASE:FBgn0073210 other_designations: GA13173 gene product from transcript GA13173-RA, DpseGA13173-PA, DpseGA13173-PB, DpseGA13173-PC, GA13173-PA, GA13173-PB, GA13173-PC, uncharacterized protein nomenclature_status: Official symbol nom.auth.: DpseGA13173 OrthoDB: Drosophila simulans (Fruit fly). (Entrez) gene_id: 6728628 symbol: DsimGD18702 synonyms: Dsim_GD18702, GD18702, dsim_GLEANR_2516 dbxrefs: FLYBASE:FBgn0190223 other_designations: GD18702 gene product from transcript GD18702-RA, DsimGD18702-PA, DsimGD18702-PB, GD18702-PA, GD18702-PB, uncharacterized protein nomenclature_status: Official symbol nom.auth.: DsimGD18702 OrthoDB: Drosophila persimilis (Fruit fly). (Entrez) gene_id: 6594045 symbol: DperGL11980 synonyms: GL11980, dper_GLEANR_12165 dbxrefs: FLYBASE:FBgn0149588 other_designations: GL11980 gene product from transcript GL11980-RA, DperGL11980-PA, GL11980, GL11980-PA nomenclature_status: Official symbol nom.auth.: DperGL11980 OrthoDB: Culex quinquefasciatus (Southern house mosquito) (Culex pungens). (Entrez) gene_id: 6047618 symbol: CpipJ_CPIJ014099 dbxrefs: VectorBase:CPIJ014099 OrthoDB: Branchiostoma floridae (Florida lancelet) (Amphioxus). (Entrez) gene_id: 7230160 symbol: BRAFLDRAFT_120483 OrthoDB: Drosophila melanogaster (Fruit fly). (Entrez) gene_id: 41279 symbol: pug synonyms: CG4067, DmelCG4067, MTHFD, Pug, bs14h02.y1, pugD dbxrefs: FLYBASE:FBgn0020385 other_designations: pugilist, CG4067-PA, CG4067-PB, CG4067-PC, CG4067-PD, CG4067-PE, pug-PA, pug-PB, pug-PC, pug-PD, pug-PE nomenclature_status: Official symbol nom.auth.: pug full name nom.auth.: pugilist OrthoDB: Drosophila virilis (Fruit fly). (Entrez) gene_id: 6629959 symbol: DvirGJ23253 synonyms: GJ23253, dvir_GLEANR_8606 dbxrefs: FLYBASE:FBgn0210355 other_designations: GJ23253 gene product from transcript GJ23253-RB, DvirGJ23253-PA, DvirGJ23253-PB, GJ23253-PA, GJ23253-PB, uncharacterized protein nomenclature_status: Official symbol nom.auth.: DvirGJ23253 OrthoDB: Drosophila erecta (Fruit fly). (Entrez) gene_id: 6551976 symbol: DereGG17628 synonyms: GG17628, dere_GLEANR_254 dbxrefs: FLYBASE:FBgn0109850 other_designations: GG17628 gene product from transcript GG17628-RA, DereGG17628-PA, DereGG17628-PB, GG17628-PA, GG17628-PB, uncharacterized protein nomenclature_status: Official symbol nom.auth.: DereGG17628 OrthoDB: Gallus gallus (Chicken). (Entrez) gene_id: 423508 symbol: MTHFD1 dbxrefs: CGNC:8944, Ensembl:ENSGALG00000011797 other_designations: C-1-tetrahydrofolate synthase, cytoplasmic, methylenetetrahydrofolate dehydrogenase (NADP+ dependent) 1, methenyltetrahydrofolate cyclohydrolase, formyltetrahydrofolate synthetase nomenclature_status: Interim symbol nom.auth.: MTHFD1 full name nom.auth.: methylenetetrahydrofolate dehydrogenase, cyclohydrolase and formyltetrahydrofolate synthetase 1 OrthoDB: Drosophila grimshawi (Fruit fly) (Idiomyia grimshawi). (Entrez) gene_id: 6568260 symbol: DgriGH14901 synonyms: GH14901, dgri_GLEANR_1474 dbxrefs: FLYBASE:FBgn0122376 other_designations: GH14901 gene product from transcript GH14901-RA, DgriGH14901-PA, GH14901, GH14901-PA nomenclature_status: Official symbol nom.auth.: DgriGH14901 OrthoDB: Drosophila ananassae (Fruit fly). (Entrez) gene_id: 6500329 symbol: DanaGF17545 synonyms: GF17545, dana_GLEANR_18809 dbxrefs: FLYBASE:FBgn0094563 other_designations: GF17545 gene product from transcript GF17545-RA, DanaGF17545-PA, GF17545-PA nomenclature_status: Official symbol nom.auth.: DanaGF17545 OrthoDB: Nematostella vectensis (Starlet sea anemone). (Entrez) gene_id: 5521643 symbol: NEMVEDRAFT_v1g158170 OrthoDB: Drosophila willistoni (Fruit fly). (Entrez) gene_id: 6648231 symbol: LOC6648231 synonyms: GK11804, GK11804-PA, GK11804-PB other_designations: C-1-tetrahydrofolate synthase, cytoplasmic, DwilGK11804, DwilGK11804-PA, DwilGK11804-PB, dwil_GLEANR_11982 OrthoDB: Tribolium castaneum (Red flour beetle). (Entrez) gene_id: 656994 symbol: LOC656994 other_designations: C-1-tetrahydrofolate synthase, cytoplasmic, AUGUSTUS-3.0.2_10594, C-1-tetrahydrofolate synthase, cytoplasmic-like Protein, GLEAN_10594 OrthoDB: Drosophila yakuba (Fruit fly). (Entrez) gene_id: 6536533 symbol: DyakGE26043 synonyms: CG14683, GE26043, dyak_GLEANR_9620 dbxrefs: FLYBASE:FBgn0068419 other_designations: GE26043 gene product from transcript GE26043-RA, DyakGE26043-PA, DyakGE26043-PB, DyakGE26043-PC, GE26043-PA, GE26043-PB, GE26043-PC, uncharacterized protein nomenclature_status: Official symbol nom.auth.: DyakGE26043 OrthoDB: Drosophila sechellia (Fruit fly). (Entrez) gene_id: 6606937 symbol: DsecGM23891 synonyms: GM23891, dsec_GLEANR_6915 dbxrefs: FLYBASE:FBgn0178756 other_designations: GM23891 gene product from transcript GM23891-RA, DsecGM23891-PA, GM23891, GM23891-PA nomenclature_status: Official symbol nom.auth.: DsecGM23891 OrthoDB: Xenopus tropicalis (Western clawed frog) (Silurana tropicalis). (Entrez) gene_id: 493369 symbol: mthfd1 dbxrefs: Xenbase:XB-GENE-992132 other_designations: C-1-tetrahydrofolate synthase, cytoplasmic nomenclature_status: Interim symbol nom.auth.: mthfd1 full name nom.auth.: methylenetetrahydrofolate dehydrogenase (NADP+ dependent) 1, methenyltetrahydrofolate cyclohydrolase, formyltetrahydrofolate synthetase OrthoDB: Anopheles gambiae (African malaria mosquito). (Entrez) gene_id: 1273131 symbol: AgaP_AGAP002830 synonyms: AgaP_ENSANGG00000014389, ENSANGG00000014389 dbxrefs: VectorBase:AGAP002830
P68032	15	14	14	15	14	12	16	14	14	14	14	16	ACTC1	Actin, alpha cardiac muscle 1	ACTC	ACTC, ASD5, CMD1R, CMH11, LVNC4 // actin, alpha cardiac muscle 1 // actin, alpha, cardiac muscle 1	Homo sapiens (Human)	http://www.genenames.org/data/hgnc_data.php?hgnc_id=143	HGNC:143	377	42019	Actin; Actin/actin-like_CS; Actin_CS	671	695	644	721	772	570	719	738	612	682	676	845	http://www.ncbi.nlm.nih.gov/homologene/?term=68446	hsa: ACTC1	FUNCTION: Actins are highly conserved proteins that are involved in various types of cell motility and are ubiquitously expressed in all eukaryotic cells. SUBUNIT: Polymerization of globular actin (G-actin) leads to a structural filament (F-actin) in the form of a two-stranded helix. Each actin can bind to 4 others. SUBCELLULAR LOCATION: Cytoplasm, cytoskeleton. PTM: Oxidation of Met-46 and Met-49 by MICALs (MICAL1, MICAL2 or MICAL3) to form methionine sulfoxide promotes actin filament depolymerization. MICAL1 and MICAL2 produce the (R)-S-oxide form. The (R)-S-oxide form is reverted by MSRB1 and MSRB2, which promotes actin repolymerization. {ECO:0000250|UniProtKB:P68033}. PTM: Monomethylation at Lys-86 (K86me1) regulates actin-myosin interaction and actomyosin-dependent processes. Demethylation by ALKBH4 is required for maintaining actomyosin dynamics supporting normal cleavage furrow ingression during cytokinesis and cell migration. {ECO:0000269|PubMed:23673617}. PTM: (Microbial infection) Monomeric actin is cross-linked by V.cholerae toxins RtxA and VgrG1 in case of infection: bacterial toxins mediate the cross-link between Lys-52 of one monomer and Glu-272 of another actin monomer, resulting in formation of highly toxic actin oligomers that cause cell rounding (PubMed:19015515). The toxin can be highly efficient at very low concentrations by acting on formin homology family proteins: toxic actin oligomers bind with high affinity to formins and adversely affect both nucleation and elongation abilities of formins, causing their potent inhibition in both profilin-dependent and independent manners (PubMed:26228148). {ECO:0000305|PubMed:19015515, ECO:0000305|PubMed:26228148}. DISEASE: Cardiomyopathy, dilated 1R (CMD1R) [MIM:613424]: A disorder characterized by ventricular dilation and impaired systolic function, resulting in congestive heart failure and arrhythmia. Patients are at risk of premature death. {ECO:0000269|PubMed:9563954}. Note=The disease is caused by mutations affecting the gene represented in this entry. DISEASE: Cardiomyopathy, familial hypertrophic 11 (CMH11) [MIM:612098]: A hereditary heart disorder characterized by ventricular hypertrophy, which is usually asymmetric and often involves the interventricular septum. The symptoms include dyspnea, syncope, collapse, palpitations, and chest pain. They can be readily provoked by exercise. The disorder has inter- and intrafamilial variability ranging from benign to malignant forms with high risk of cardiac failure and sudden cardiac death. {ECO:0000269|PubMed:10330430, ECO:0000269|PubMed:10966831, ECO:0000269|PubMed:14729850, ECO:0000269|PubMed:18403758}. Note=The disease is caused by mutations affecting the gene represented in this entry. DISEASE: Atrial septal defect 5 (ASD5) [MIM:612794]: A congenital heart malformation characterized by incomplete closure of the wall between the atria resulting in blood flow from the left to the right atria. {ECO:0000269|PubMed:17947298}. Note=The disease is caused by mutations affecting the gene represented in this entry. MISCELLANEOUS: In vertebrates 3 main groups of actin isoforms, alpha, beta and gamma have been identified. The alpha actins are found in muscle tissues and are a major constituent of the contractile apparatus. The beta and gamma actins coexist in most cell types as components of the cytoskeleton and as mediators of internal cell motility. SIMILARITY: Belongs to the actin family. {ECO:0000305}.	actin filament-based movement; IDA:UniProtKB. / actin-myosin filament sliding; IMP:BHF-UCL. / actomyosin structure organization; ISS:UniProtKB. / cardiac muscle contraction; IEA:Ensembl. / cardiac muscle tissue morphogenesis; ISS:UniProtKB. / cardiac myofibril assembly; ISS:UniProtKB. / heart contraction; IMP:UniProtKB. / mesenchyme migration; ISS:AgBase. / muscle filament sliding; TAS:Reactome. / negative regulation of apoptotic process; IEA:Ensembl. / positive regulation of gene expression; ISS:AgBase. / response to ethanol; IEA:Ensembl. / skeletal muscle thin filament assembly; ISS:UniProtKB.	ATP binding; IDA:UniProtKB. / ATPase activity; IDA:UniProtKB. / myosin binding; IDA:BHF-UCL.	actin filament; IDA:UniProtKB. / actomyosin, actin portion; IDA:UniProtKB. / blood microparticle; HDA:UniProtKB. / cell body; ISS:AgBase. / cytoplasm; IDA:BHF-UCL. / cytosol; TAS:Reactome. / extracellular exosome; HDA:UniProtKB. / extracellular space; HDA:UniProtKB. / filopodium; ISS:AgBase. / focal adhesion; HDA:UniProtKB. / I band; ISS:UniProtKB. / lamellipodium; ISS:AgBase. / membrane; HDA:UniProtKB. / sarcomere; IDA:UniProtKB.	OrthoDB: Homo sapiens (Human). (Entrez) gene_id: 71 symbol: ACTG1 synonyms: ACT, ACTG, DFNA20, DFNA26, HEL-176 dbxrefs: MIM:102560, HGNC:HGNC:144, Ensembl:ENSG00000184009, Vega:OTTHUMG00000177955 other_designations: actin, cytoplasmic 2, cytoskeletal gamma-actin, epididymis luminal protein 176 nomenclature_status: Official symbol nom.auth.: ACTG1 full name nom.auth.: actin gamma 1 OrthoDB: Homo sapiens (Human). (Entrez) gene_id: 59 symbol: ACTA2 synonyms: ACTSA dbxrefs: MIM:102620, HGNC:HGNC:130, Ensembl:ENSG00000107796, Vega:OTTHUMG00000018700 other_designations: actin, aortic smooth muscle, alpha-cardiac actin, cell growth-inhibiting gene 46 protein nomenclature_status: Official symbol nom.auth.: ACTA2 full name nom.auth.: actin, alpha 2, smooth muscle, aorta OrthoDB: Homo sapiens (Human). (Entrez) gene_id: 60 symbol: ACTB synonyms: BRWS1, PS1TP5BP1 dbxrefs: MIM:102630, HGNC:HGNC:132, Ensembl:ENSG00000075624, Vega:OTTHUMG00000023268 other_designations: actin, cytoplasmic 1, I(2)-actin, PS1TP5-binding protein 1, beta cytoskeletal actin nomenclature_status: Official symbol nom.auth.: ACTB full name nom.auth.: actin beta OrthoDB: Homo sapiens (Human). (Entrez) gene_id: 70 symbol: ACTC1 synonyms: ACTC, ASD5, CMD1R, CMH11, LVNC4 dbxrefs: MIM:102540, HGNC:HGNC:143, Ensembl:ENSG00000159251, Vega:OTTHUMG00000129675 other_designations: actin, alpha cardiac muscle 1 nomenclature_status: Official symbol nom.auth.: ACTC1 full name nom.auth.: actin, alpha, cardiac muscle 1 OrthoDB: Homo sapiens (Human). (Entrez) gene_id: 58 symbol: ACTA1 synonyms: ACTA, ASMA, CFTD, CFTD1, CFTDM, MPFD, NEM1, NEM2, NEM3, SHPM dbxrefs: MIM:102610, HGNC:HGNC:129, Ensembl:ENSG00000143632, Vega:OTTHUMG00000038006 other_designations: actin, alpha skeletal muscle, nemaline myopathy type 3 nomenclature_status: Official symbol nom.auth.: ACTA1 full name nom.auth.: actin, alpha 1, skeletal muscle OrthoDB: Mus musculus (Mouse). (Entrez) gene_id: 11465 symbol: Actg1 synonyms: AL023024, Actg, Actl, E51 dbxrefs: MGI:MGI:87906, Ensembl:ENSMUSG00000062825, Vega:OTTMUSG00000004137 other_designations: actin, cytoplasmic 2, beta-actin FE-3, gamma-actin nomenclature_status: Official symbol nom.auth.: Actg1 full name nom.auth.: actin, gamma, cytoplasmic 1 OrthoDB: Mus musculus (Mouse). (Entrez) gene_id: 11464 symbol: Actc1 synonyms: Actc-1 dbxrefs: MGI:MGI:87905, Ensembl:ENSMUSG00000068614, Vega:OTTMUSG00000015175 other_designations: actin, alpha cardiac muscle 1, actin alpha cardiac, alpha-cardiac actin, alphac-actin nomenclature_status: Official symbol nom.auth.: Actc1 full name nom.auth.: actin, alpha, cardiac muscle 1 OrthoDB: Mus musculus (Mouse). (Entrez) gene_id: 11475 symbol: Acta2 synonyms: 0610041G09Rik, Actvs, SMAalpha, SMalphaA, a-SMA, alphaSMA dbxrefs: MGI:MGI:87909, Ensembl:ENSMUSG00000035783 other_designations: actin, aortic smooth muscle, actin, alpha, vascular smooth muscle, alpha-actin-2 nomenclature_status: Official symbol nom.auth.: Acta2 full name nom.auth.: actin, alpha 2, smooth muscle, aorta OrthoDB: Mus musculus (Mouse). (Entrez) gene_id: 11459 symbol: Acta1 synonyms: AA959943, Acta-2, Acts, Actsk-1 dbxrefs: MGI:MGI:87902, Ensembl:ENSMUSG00000031972, Vega:OTTMUSG00000062000 other_designations: actin, alpha skeletal muscle, alpha-actin-1 nomenclature_status: Official symbol nom.auth.: Acta1 full name nom.auth.: actin, alpha 1, skeletal muscle OrthoDB: Mus musculus (Mouse). (Entrez) gene_id: 11468 symbol: Actg2 synonyms: ACTA3, Act-4, Act4, SMGA dbxrefs: MGI:MGI:104589, Ensembl:ENSMUSG00000059430, Vega:OTTMUSG00000029749 other_designations: actin, gamma-enteric smooth muscle, alpha-actin-3, gamma-2-actin, smooth muscle gamma-actin nomenclature_status: Official symbol nom.auth.: Actg2 full name nom.auth.: actin, gamma 2, smooth muscle, enteric OrthoDB: Mus musculus (Mouse). (Entrez) gene_id: 11461 symbol: Actb synonyms: Actx, E430023M04Rik, beta-actin dbxrefs: MGI:MGI:87904, Ensembl:ENSMUSG00000029580, Vega:OTTMUSG00000035960 other_designations: actin, cytoplasmic 1, A-X actin-like protein, actin, beta, cytoplasmic, melanoma X-actin nomenclature_status: Official symbol nom.auth.: Actb full name nom.auth.: actin, beta OrthoDB: Rattus norvegicus (Rat). (Entrez) gene_id: 29437 symbol: Acta1 dbxrefs: RGD:2025, Ensembl:ENSRNOG00000017786 other_designations: actin, alpha skeletal muscle, actin alpha 1, alpha-actin-1 nomenclature_status: Official symbol nom.auth.: Acta1 full name nom.auth.: actin, alpha 1, skeletal muscle OrthoDB: Rattus norvegicus (Rat). (Entrez) gene_id: 81633 symbol: Acta2 dbxrefs: RGD:621676, Ensembl:ENSRNOG00000058039 other_designations: actin, aortic smooth muscle, alpha-actin-2, smooth muscle alpha-actin nomenclature_status: Official symbol nom.auth.: Acta2 full name nom.auth.: actin, alpha 2, smooth muscle, aorta OrthoDB: Rattus norvegicus (Rat). (Entrez) gene_id: 81822 symbol: Actb synonyms: Actx dbxrefs: RGD:628837, Ensembl:ENSRNOG00000034254 other_designations: actin, cytoplasmic 1, beta-actin, cytoplasmic beta-actin nomenclature_status: Official symbol nom.auth.: Actb full name nom.auth.: actin, beta OrthoDB: Rattus norvegicus (Rat). (Entrez) gene_id: 25365 symbol: Actg2 synonyms: ACTGE, SMGA dbxrefs: RGD:2027, Ensembl:ENSRNOG00000029401 other_designations: actin, gamma-enteric smooth muscle, alpha-actin-3, alpha-smooth muscle actin, gamma-2-actin, gamma-enteric smooth muscle actin, smooth muscle gamma-actin nomenclature_status: Official symbol nom.auth.: Actg2 full name nom.auth.: actin, gamma 2, smooth muscle, enteric OrthoDB: Rattus norvegicus (Rat). (Entrez) gene_id: 100361457 symbol: LOC100361457 dbxrefs: RGD:2320108, Ensembl:ENSRNOG00000053452 other_designations: actin, cytoplasmic 2, actin-1 nomenclature_status: Interim symbol nom.auth.: LOC100361457 full name nom.auth.: actin, gamma 1 propeptide-like OrthoDB: Caenorhabditis elegans. (Entrez) gene_id: 180767 symbol: act-4 dbxrefs: WormBase:WBGene00000066 other_designations: Actin-4 OrthoDB: Caenorhabditis elegans. (Entrez) gene_id: 179534 symbol: act-2 dbxrefs: WormBase:WBGene00000064 other_designations: Actin-2 OrthoDB: Caenorhabditis elegans. (Entrez) gene_id: 176793 symbol: act-5 dbxrefs: WormBase:WBGene00000067 other_designations: ACTin OrthoDB: Drosophila erecta (Fruit fly). (Entrez) gene_id: 6542573 symbol: DereGG10840 synonyms: GG10840, dere_GLEANR_10727 dbxrefs: FLYBASE:FBgn0103145 other_designations: GG10840 gene product from transcript GG10840-RA, DereGG10840-PA, GG10840-PA nomenclature_status: Official symbol nom.auth.: DereGG10840 OrthoDB: Drosophila ananassae (Fruit fly). (Entrez) gene_id: 6496662 symbol: DanaGF13827 synonyms: GF13827, dana_GLEANR_13834 dbxrefs: FLYBASE:FBgn0090854 other_designations: GF13827 gene product from transcript GF13827-RA, DanaGF13827-PA, GF13827-PA, uncharacterized protein nomenclature_status: Official symbol nom.auth.: DanaGF13827 OrthoDB: Nematostella vectensis (Starlet sea anemone). (Entrez) gene_id: 5509543 symbol: NEMVEDRAFT_v1g210933 OrthoDB: Tribolium castaneum (Red flour beetle). (Entrez) gene_id: 655409 symbol: LOC655409 other_designations: actin, muscle, AUGUSTUS-3.0.2_03944, Actin, indirect flight muscle-like Protein, GLEAN_03944 OrthoDB: Drosophila melanogaster (Fruit fly). (Entrez) gene_id: 40444 symbol: Act79B synonyms: 143060_f_at, Actin, ArpF, CG7478, D, DmelCG7478, act 79B, act79B, actin, mus79B dbxrefs: FLYBASE:FBgn0000045 other_designations: actin 79B, 79B actin, Act79B-PA, Act79B-PB, CG7478-PA, CG7478-PB, F-actin, actin, actin-79B nomenclature_status: Official symbol nom.auth.: Act79B full name nom.auth.: Actin 79B OrthoDB: Oryzias latipes (Japanese rice fish) (Japanese killifish). (Entrez) gene_id: 100049433 symbol: actb synonyms: act-2, beta-actin other_designations: actin, cytoplasmic 1, olCA1 OrthoDB: Anopheles gambiae (African malaria mosquito). (Entrez) gene_id: 1275976 symbol: AgaP_AGAP011514 synonyms: AgaP_ENSANGG00000019818, ENSANGG00000019818 dbxrefs: VectorBase:AGAP011514 OrthoDB: Drosophila simulans (Fruit fly). (Entrez) gene_id: 6735456 symbol: DsimGD11548 synonyms: Dsim_GD11548, GD11548, dsim_GLEANR_11514 dbxrefs: FLYBASE:FBgn0183289 other_designations: GD11548 gene product from transcript GD11548-RA, DsimGD11548-PA, GD11548-PA nomenclature_status: Official symbol nom.auth.: DsimGD11548 OrthoDB: Nematostella vectensis (Starlet sea anemone). (Entrez) gene_id: 5517034 symbol: NEMVEDRAFT_v1g234494 OrthoDB: Drosophila grimshawi (Fruit fly) (Idiomyia grimshawi). (Entrez) gene_id: 6560454 symbol: DgriGH20408 synonyms: GH20408, dgri_GLEANR_4661 dbxrefs: FLYBASE:FBgn0127871 other_designations: GH20408 gene product from transcript GH20408-RA, DgriGH20408-PA, GH20408, GH20408-PA nomenclature_status: Official symbol nom.auth.: DgriGH20408 OrthoDB: Drosophila pseudoobscura pseudoobscura (Fruit fly). (Entrez) gene_id: 6898475 symbol: DpseGA24346 synonyms: GA24346, dpse_GLEANR_14377 dbxrefs: FLYBASE:FBgn0245743 other_designations: GA24346 gene product from transcript GA24346-RA, DpseGA24346-PA, GA24346-PA nomenclature_status: Official symbol nom.auth.: DpseGA24346 OrthoDB: Drosophila grimshawi (Fruit fly) (Idiomyia grimshawi). (Entrez) gene_id: 6560673 symbol: DgriGH22007 synonyms: GH22007, dgri_GLEANR_6117 dbxrefs: FLYBASE:FBgn0129468 other_designations: GH22007 gene product from transcript GH22007-RA, DgriGH22007-PA, GH22007, GH22007-PA nomenclature_status: Official symbol nom.auth.: DgriGH22007 OrthoDB: Drosophila simulans (Fruit fly). (Entrez) gene_id: 6733183 symbol: DsimGD10342 synonyms: Dsim_GD10342, GD10342, dsim_GLEANR_10309 dbxrefs: FLYBASE:FBgn0182114 other_designations: GD10342 gene product from transcript GD10342-RA, DsimGD10342-PA, GD10342-PA nomenclature_status: Official symbol nom.auth.: DsimGD10342 OrthoDB: Sus scrofa (Pig). (Entrez) gene_id: 100154254 symbol: ACTA1 synonyms: ACTA dbxrefs: Ensembl:ENSSSCG00000010190 other_designations: actin, alpha skeletal muscle, alpha actin 1, beta actin, skeletal alpha actin OrthoDB: Xenopus tropicalis (Western clawed frog) (Silurana tropicalis). (Entrez) gene_id: 394957 symbol: actg1 synonyms: act, actg, actg1-a, actg1-b, beta-actin, dfna20, dfna26 dbxrefs: Xenbase:XB-GENE-491618 other_designations: actin, cytoplasmic 2, actin, cytoplasmic, type 5, gamma-actin, type 8 actin nomenclature_status: Official symbol nom.auth.: actg1 full name nom.auth.: actin gamma 1 OrthoDB: Branchiostoma floridae (Florida lancelet) (Amphioxus). (Entrez) gene_id: 7247449 symbol: BRAFLDRAFT_115566 OrthoDB: Drosophila melanogaster (Fruit fly). (Entrez) gene_id: 31521 symbol: Act5C synonyms: A, A4V404_DROME, ACT, ACT1_DROME, ACT5C, Ac5C, Act, Act-5C, Act5, Act5c, Actin, Actin/BAP47, Actin5C, ArpA, BAP47, Bap47, CG4027, DmelCG4027, M32055, T11, act, act 5C, act5C, actin, actin5C, anon-EST:fe2D2, beta-actin, beta-actin/Bap47, chrX:5748184..5748304, cyt5C, l(1)G0009, l(1)G0010, l(1)G0025, l(1)G0079, l(1)G0117, l(1)G0177, l(1)G0245, l(1)G0330, l(1)G0420, l(1)G0486 dbxrefs: FLYBASE:FBgn0000042 other_designations: actin 5C, 5C actin, Act5C-PA, Act5C-PB, Act5C-PC, Act5C-PD, Act5C-PE, CG4027-PA, CG4027-PB, CG4027-PC, CG4027-PD, CG4027-PE, Dm-actin5C, F-actin, G-actin, actin, actin 5 C, actin 5c, actin A1, actin5C, anon-fast-evolving-2D2, beta-actin, cellular cytoskeletal beta-actin nomenclature_status: Official symbol nom.auth.: Act5C full name nom.auth.: Actin 5C OrthoDB: Drosophila mojavensis (Fruit fly). (Entrez) gene_id: 6578342 symbol: DmojGI19711 synonyms: GI19711, dmoj_GLEANR_4622 dbxrefs: FLYBASE:FBgn0142448 other_designations: GI19711 gene product from transcript GI19711-RA, DmojGI19711-PA, GI19711-PA nomenclature_status: Official symbol nom.auth.: DmojGI19711 OrthoDB: Branchiostoma floridae (Florida lancelet) (Amphioxus). (Entrez) gene_id: 7242127 symbol: BRAFLDRAFT_86196 OrthoDB: Culex quinquefasciatus (Southern house mosquito) (Culex pungens). (Entrez) gene_id: 6045433 symbol: CpipJ_CPIJ012571 dbxrefs: VectorBase:CPIJ012571 OrthoDB: Drosophila virilis (Fruit fly). (Entrez) gene_id: 6636049 symbol: DvirGJ14747 synonyms: GJ14747, dvir_GLEANR_14984 dbxrefs: FLYBASE:FBgn0201951 other_designations: GJ14747 gene product from transcript GJ14747-RB, DvirGJ14747-PA, DvirGJ14747-PB, GJ14747-PA, GJ14747-PB, uncharacterized protein nomenclature_status: Official symbol nom.auth.: DvirGJ14747 OrthoDB: Branchiostoma belcheri (Amphioxus). (Entrez) gene_id: 109479780 symbol: LOC109479780 other_designations: actin, alpha cardiac muscle 2 OrthoDB: Drosophila ananassae (Fruit fly). (Entrez) gene_id: 6500386 symbol: DanaGF17602 synonyms: GF17602, dana_GLEANR_18865 dbxrefs: FLYBASE:FBgn0094620 other_designations: GF17602 gene product from transcript GF17602-RA, DanaGF17602-PA, GF17602-PA nomenclature_status: Official symbol nom.auth.: DanaGF17602 OrthoDB: Drosophila erecta (Fruit fly). (Entrez) gene_id: 6547825 symbol: DereGG22068 synonyms: GG22068, dere_GLEANR_6827 dbxrefs: FLYBASE:FBgn0114243 other_designations: GG22068 gene product from transcript GG22068-RA, DereGG22068-PA, GG22068-PA nomenclature_status: Official symbol nom.auth.: DereGG22068 OrthoDB: Drosophila pseudoobscura pseudoobscura (Fruit fly). (Entrez) gene_id: 4801993 symbol: DpseGA14877 synonyms: GA14877, dpse_GLEANR_5749 dbxrefs: FLYBASE:FBgn0074904 other_designations: GA14877 gene product from transcript GA14877-RA, DpseGA14877-PA, GA14877-PA nomenclature_status: Official symbol nom.auth.: DpseGA14877 OrthoDB: Culex quinquefasciatus (Southern house mosquito) (Culex pungens). (Entrez) gene_id: 6045437 symbol: CpipJ_CPIJ012572 dbxrefs: VectorBase:CPIJ012572 OrthoDB: Xenopus tropicalis (Western clawed frog) (Silurana tropicalis). (Entrez) gene_id: 394698 symbol: actc1 synonyms: actc, actna1, cmd1r dbxrefs: Xenbase:XB-GENE-480347 other_designations: actin, alpha cardiac muscle 1, actin alpha 1, alpha-cardiac actin, cardiac actin, cardiac alpha actin, muscle actin nomenclature_status: Official symbol nom.auth.: actc1 full name nom.auth.: actin, alpha, cardiac muscle 1 OrthoDB: Drosophila mojavensis (Fruit fly). (Entrez) gene_id: 6573032 symbol: DmojGI24339 synonyms: GI24339, dmoj_GLEANR_9495 dbxrefs: FLYBASE:FBgn0147062 other_designations: GI24339 gene product from transcript GI24339-RA, DmojGI24339-PA, GI24339-PA nomenclature_status: Official symbol nom.auth.: DmojGI24339 OrthoDB: Bos taurus (Bovine). (Entrez) gene_id: 515610 symbol: ACTA2 dbxrefs: BGD:BT11019, Ensembl:ENSBTAG00000014614 other_designations: actin, aortic smooth muscle, alpha actin 2 OrthoDB: Bos taurus (Bovine). (Entrez) gene_id: 281592 symbol: ACTA1 dbxrefs: VGNC:VGNC:25573, BGD:BT11532, Ensembl:ENSBTAG00000046332 other_designations: actin, alpha skeletal muscle, alpha-actin-1 nomenclature_status: Official symbol nom.auth.: ACTA1 full name nom.auth.: actin, alpha 1, skeletal muscle OrthoDB: Drosophila simulans (Fruit fly). (Entrez) gene_id: 6728214 symbol: DsimGD18909 synonyms: Dsim_GD18909, GD18909, dsim_GLEANR_2718 dbxrefs: FLYBASE:FBgn0190420 other_designations: GD18909 gene product from transcript GD18909-RA, DsimGD18909-PA, GD18909-PA nomenclature_status: Official symbol nom.auth.: DsimGD18909 OrthoDB: Branchiostoma floridae (Florida lancelet) (Amphioxus). (Entrez) gene_id: 7246689 symbol: BRAFLDRAFT_125401 OrthoDB: Danio rerio (Zebrafish) (Brachydanio rerio). (Entrez) gene_id: 322509 symbol: acta2 synonyms: wu:fb63d03 dbxrefs: ZFIN:ZDB-GENE-030131-1229, Ensembl:ENSDARG00000045180, Vega:OTTDARG00000035667 other_designations: actin, aortic smooth muscle, sma nomenclature_status: Official symbol nom.auth.: acta2 full name nom.auth.: actin, alpha 2, smooth muscle, aorta OrthoDB: Nematostella vectensis (Starlet sea anemone). (Entrez) gene_id: 5510121 symbol: NEMVEDRAFT_v1g188243 OrthoDB: Branchiostoma floridae (Florida lancelet) (Amphioxus). (Entrez) gene_id: 7219299 symbol: BRAFLDRAFT_115291 OrthoDB: Danio rerio (Zebrafish) (Brachydanio rerio). (Entrez) gene_id: 570210 symbol: zgc:86709 dbxrefs: ZFIN:ZDB-GENE-040625-35, Ensembl:ENSDARG00000057911, Vega:OTTDARG00000016731 other_designations: cardiac muscle alpha actin 1 nomenclature_status: Official symbol nom.auth.: zgc:86709 full name nom.auth.: zgc:86709 OrthoDB: Drosophila yakuba (Fruit fly). (Entrez) gene_id: 6536965 symbol: DyakGE26273 synonyms: GE26273, dyak_GLEANR_9829 dbxrefs: FLYBASE:FBgn0243304 other_designations: GE26273 gene product from transcript GE26273-RA, DyakGE26273-PA, GE26273-PA nomenclature_status: Official symbol nom.auth.: DyakGE26273 OrthoDB: Nematostella vectensis (Starlet sea anemone). (Entrez) gene_id: 5499713 symbol: NEMVEDRAFT_v1g8520 OrthoDB: Drosophila melanogaster (Fruit fly). (Entrez) gene_id: 37368 symbol: Act57B synonyms: Act57, Act57A, Act57b, Actin, ArpE, BEST:RE38067, C, CG10067, CG30294, DmelCG10067, M, T10, act 57A, act57A, act57B, act57b, actin, anon-EST:CL2c12, chr2R:16452771..16452966 dbxrefs: FLYBASE:FBgn0000044 other_designations: actin 57B, Act57B-PA, CG10067-PA, F-actin, actin, actin57B nomenclature_status: Official symbol nom.auth.: Act57B full name nom.auth.: Actin 57B OrthoDB: Drosophila sechellia (Fruit fly). (Entrez) gene_id: 6619144 symbol: DsecGM16492 synonyms: GM16492, dsec_GLEANR_17630 dbxrefs: FLYBASE:FBgn0171407 other_designations: GM16492 gene product from transcript GM16492-RA, DsecGM16492-PA, GM16492, GM16492-PA nomenclature_status: Official symbol nom.auth.: DsecGM16492 OrthoDB: Drosophila erecta (Fruit fly). (Entrez) gene_id: 6551195 symbol: DereGG18797 synonyms: GG18797, dere_GLEANR_3601 dbxrefs: FLYBASE:FBgn0111005 other_designations: GG18797 gene product from transcript GG18797-RB, DereGG18797-PA, DereGG18797-PB, GG18797-PA, GG18797-PB, uncharacterized protein nomenclature_status: Official symbol nom.auth.: DereGG18797 OrthoDB: Drosophila virilis (Fruit fly). (Entrez) gene_id: 6635861 symbol: DvirGJ18395 synonyms: GJ18395, dvir_GLEANR_297 dbxrefs: FLYBASE:FBgn0205554 other_designations: GJ18395 gene product from transcript GJ18395-RA, DvirGJ18395-PA, GJ18395-PA nomenclature_status: Official symbol nom.auth.: DvirGJ18395 OrthoDB: Nematostella vectensis (Starlet sea anemone). (Entrez) gene_id: 5509562 symbol: NEMVEDRAFT_v1g169611 OrthoDB: Drosophila melanogaster (Fruit fly). (Entrez) gene_id: 35526 symbol: Act42A synonyms: 42A, A, ACT2_DROME, AFFX-Dros-ACTIN_M_r_at, Act, Act42, Act42a, Actin, Actin/BAP47, ArpB, BAP47, C, CG12051, DmelCG12051, act 42A, act42A, actin dbxrefs: FLYBASE:FBgn0000043 other_designations: actin 42A, 42A actin, Act42A-PA, Actin-42A, CG12051-PA, F-actin, actin, actin42a nomenclature_status: Official symbol nom.auth.: Act42A full name nom.auth.: Actin 42A OrthoDB: Bos taurus (Bovine). (Entrez) gene_id: 281595 symbol: ACTG2 dbxrefs: Ensembl:ENSBTAG00000015441 other_designations: actin, gamma-enteric smooth muscle, gamma-2-actin, smooth muscle gamma-actin OrthoDB: Drosophila melanogaster (Fruit fly). (Entrez) gene_id: 41885 symbol: Act88F synonyms: Act(88F), Act88-F, Act88f, Actin, ArpD, CG5178, DmelCG5178, E, Ifm(3)7, act 88F, act88F, actin, rsd dbxrefs: FLYBASE:FBgn0000047 other_designations: actin 88F, 88F actin, Act88F-PA, CG5178-PA, F-actin, actin, actin88F, arthrin nomenclature_status: Official symbol nom.auth.: Act88F full name nom.auth.: Actin 88F OrthoDB: Danio rerio (Zebrafish) (Brachydanio rerio). (Entrez) gene_id: 407658 symbol: acta1b synonyms: actc, actc1, cfk, hm:zeh0631, zeh0631 dbxrefs: ZFIN:ZDB-GENE-030131-55, Ensembl:ENSDARG00000055618, Vega:OTTDARG00000018236 other_designations: actin, alpha skeletal muscle, actin, alpha, cardiac muscle 1, cardiofunk nomenclature_status: Official symbol nom.auth.: acta1b full name nom.auth.: actin, alpha 1b, skeletal muscle OrthoDB: Branchiostoma floridae (Florida lancelet) (Amphioxus). (Entrez) gene_id: 7207692 symbol: BRAFLDRAFT_116948 OrthoDB: Bos taurus (Bovine). (Entrez) gene_id: 533219 symbol: ACTC1 synonyms: ACTC dbxrefs: VGNC:VGNC:25574, BGD:BT10983, Ensembl:ENSBTAG00000005714 other_designations: actin, alpha cardiac muscle 1, alpha-cardiac actin nomenclature_status: Official symbol nom.auth.: ACTC1 full name nom.auth.: actin, alpha, cardiac muscle 1 OrthoDB: Drosophila mojavensis (Fruit fly). (Entrez) gene_id: 6583705 symbol: DmojGI15312 synonyms: GI15312, dmoj_GLEANR_16061 dbxrefs: FLYBASE:FBgn0138061 other_designations: GI15312 gene product from transcript GI15312-RB, DmojGI15312-PA, DmojGI15312-PB, GI15312-PA, GI15312-PB, uncharacterized protein nomenclature_status: Official symbol nom.auth.: DmojGI15312 OrthoDB: Drosophila persimilis (Fruit fly). (Entrez) gene_id: 6599243 symbol: DperGL14888 synonyms: GL14888, dper_GLEANR_15757 dbxrefs: FLYBASE:FBgn0152492 other_designations: GL14888 gene product from transcript GL14888-RA, DperGL14888-PA, GL14888, GL14888-PA nomenclature_status: Official symbol nom.auth.: DperGL14888 OrthoDB: Aedes aegypti (Yellowfever mosquito) (Culex aegypti). (Entrez) gene_id: 5567310 symbol: LOC5567310 synonyms: AAEL005961 other_designations: actin-1-like OrthoDB: Drosophila yakuba (Fruit fly). (Entrez) gene_id: 6537169 symbol: DyakGE24312 synonyms: GE24312, dyak_GLEANR_8019 dbxrefs: FLYBASE:FBgn0241435 other_designations: GE24312 gene product from transcript GE24312-RA, DyakGE24312-PA, GE24312-PA nomenclature_status: Official symbol nom.auth.: DyakGE24312 OrthoDB: Danio rerio (Zebrafish) (Brachydanio rerio). (Entrez) gene_id: 550445 symbol: acta1a synonyms: hm:zeh0293, zgc:112098 dbxrefs: ZFIN:ZDB-GENE-050417-267, Ensembl:ENSDARG00000036371, Vega:OTTDARG00000021882 other_designations: actin, gamma-enteric smooth muscle, zeh0293 nomenclature_status: Official symbol nom.auth.: acta1a full name nom.auth.: actin, alpha 1a, skeletal muscle OrthoDB: Drosophila willistoni (Fruit fly). (Entrez) gene_id: 6641346 symbol: LOC6641346 synonyms: GK20124, GK20124-PA other_designations: actin-5C, DwilGK20124, DwilGK20124-PA, dwil_GLEANR_2714 OrthoDB: Branchiostoma floridae (Florida lancelet) (Amphioxus). (Entrez) gene_id: 7213170 symbol: BRAFLDRAFT_56687 OrthoDB: Aedes aegypti (Yellowfever mosquito) (Culex aegypti). (Entrez) gene_id: 5565155 symbol: LOC5565155 synonyms: AAEL004631 other_designations: actin-87E OrthoDB: Gallus gallus (Chicken). (Entrez) gene_id: 423787 symbol: ACTA2 synonyms: asma dbxrefs: CGNC:52051, Ensembl:ENSGALG00000006343 other_designations: actin, aortic smooth muscle, alpha-actin nomenclature_status: Interim symbol nom.auth.: ACTA2 full name nom.auth.: actin, alpha 2, smooth muscle, aorta OrthoDB: Drosophila virilis (Fruit fly). (Entrez) gene_id: 6633127 symbol: DvirActE1 synonyms: ActE1, DvirGJ10425, GJ10425, dvir_GLEANR_10351 dbxrefs: FLYBASE:FBgn0016403 other_designations: GJ10425 gene product from transcript GJ10425-RA, ActE1-PA, DvirActE1-PA, DvirGJ10425-PA, GJ10425-PA nomenclature_status: Official symbol nom.auth.: DvirActE1 full name nom.auth.: ActinE1 OrthoDB: Aedes aegypti (Yellowfever mosquito) (Culex aegypti). (Entrez) gene_id: 5574526 symbol: LOC5574526 synonyms: AAEL011197, act-5, actin other_designations: actin-5C, actin 5 OrthoDB: Macaca mulatta (Rhesus macaque). (Entrez) gene_id: 574285 symbol: ACTB dbxrefs: Ensembl:ENSMMUG00000011153 other_designations: actin, cytoplasmic 1, beta-actin OrthoDB: Takifugu rubripes (Japanese pufferfish) (Fugu rubripes). (Entrez) gene_id: 101062076 symbol: LOC101062076 other_designations: actin, alpha cardiac OrthoDB: Culex quinquefasciatus (Southern house mosquito) (Culex pungens). (Entrez) gene_id: 6045439 symbol: CpipJ_CPIJ012574 dbxrefs: VectorBase:CPIJ012574 OrthoDB: Drosophila grimshawi (Fruit fly) (Idiomyia grimshawi). (Entrez) gene_id: 6564311 symbol: DgriGH19045 synonyms: GH19045, dgri_GLEANR_3369 dbxrefs: FLYBASE:FBgn0126512 other_designations: GH19045 gene product from transcript GH19045-RA, DgriGH19045-PA, GH19045, GH19045-PA nomenclature_status: Official symbol nom.auth.: DgriGH19045 OrthoDB: Aedes aegypti (Yellowfever mosquito) (Culex aegypti). (Entrez) gene_id: 5571832 symbol: LOC5571832 synonyms: AAEL001673, act-6 other_designations: actin, muscle, actin 6, muscle-specific actin 2 OrthoDB: Xenopus tropicalis (Western clawed frog) (Silurana tropicalis). (Entrez) gene_id: 496696 symbol: acta2 synonyms: ASMA, SMactin, a-sma, aat6, actc1, actsa, alpha-actin, mymy5, sm-actin, sma dbxrefs: Xenbase:XB-GENE-493937 other_designations: actin, aortic smooth muscle, SM actin, actin alpha cardiac 1, alpha smooth muscle actin, alpha-SM-actin nomenclature_status: Official symbol nom.auth.: acta2 full name nom.auth.: actin, alpha 2, smooth muscle, aorta OrthoDB: Oryzias latipes (Japanese rice fish) (Japanese killifish). (Entrez) gene_id: 100049431 symbol: acta1 other_designations: actin, alpha skeletal muscle, alpha-actin-1, muscle actin OlMA1, olMA1 OrthoDB: Drosophila ananassae (Fruit fly). (Entrez) gene_id: 6493807 symbol: DanaGF10940 synonyms: GF10940, dana_GLEANR_10899 dbxrefs: FLYBASE:FBgn0087980 other_designations: GF10940 gene product from transcript GF10940-RB, DanaGF10940-PA, DanaGF10940-PB, GF10940-PA, GF10940-PB, uncharacterized protein nomenclature_status: Official symbol nom.auth.: DanaGF10940 OrthoDB: Nematostella vectensis (Starlet sea anemone).
P53396	15	14	18	13	3	4	6	4	7	4	9	3	ACLY	ATP-citrate synthase		ACL, ATPCL, CLATP // ATP-citrate synthase, ATP-citrate (pro-S-)-lyase, citrate cleavage enzyme // ATP citrate lyase	Homo sapiens (Human)	http://www.genenames.org/data/hgnc_data.php?hgnc_id=115	HGNC:115	1101	120839	ATP-citrate_synthase; Cit_synth/succinyl-CoA_lig_AS; Citrate-bd; Citrate_synth-like_sm_a-sub; Citrate_synthase; Citrate_synthase_sf; Citrt_syn/SCS-alpha_CS; CoA-bd; CoA_ligase; NAD(P)-bd_dom_sf; Succ-CoA_synthase_bsu_CS; Succinyl-CoA_synth-like	712	640	859	593	132	157	220	137	272	147	354	89	http://www.ncbi.nlm.nih.gov/homologene/?term=854	hsa: ACLY dme: ATPCL	FUNCTION: ATP-citrate synthase is the primary enzyme responsible for the synthesis of cytosolic acetyl-CoA in many tissues. Has a central role in de novo lipid synthesis. In nervous tissue it may be involved in the biosynthesis of acetylcholine. {ECO:0000269|PubMed:23932781}. CATALYTIC ACTIVITY: ADP + phosphate + acetyl-CoA + oxaloacetate = ATP + citrate + CoA. COFACTOR: Name=Mg(2+); Xref=ChEBI:CHEBI:18420; ENZYME REGULATION: Phosphorylation results in a 6-fold increase in V(max) and the conversion of citrate dependence from sigmoidal to hyperbolic. Fructose 6-phosphate (F6P) is also a potent activator. {ECO:0000269|PubMed:10653665}. SUBUNIT: Homotetramer. {ECO:0000269|PubMed:20558738, ECO:0000269|PubMed:22102020}. SUBCELLULAR LOCATION: Cytoplasm. ALTERNATIVE PRODUCTS: Event=Alternative splicing; Named isoforms=3; Name=1; IsoId=P53396-1; Sequence=Displayed; Name=2; IsoId=P53396-2; Sequence=VSP_042201; Name=3; IsoId=P53396-3; Sequence=VSP_057230, VSP_042201; Note=No experimental confirmation available.; PTM: ISGylated. {ECO:0000269|PubMed:16139798}. PTM: Acetylated at Lys-540, Lys-546 and Lys-554 by KAT2B/PCAF. Acetylation is promoted by glucose and stabilizes the protein, probably by preventing ubiquitination at the same sites. Acetylation promotes de novo lipid synthesis. Deacetylated by SIRT2. {ECO:0000269|PubMed:23932781}. PTM: Ubiquitinated at Lys-540, Lys-546 and Lys-554 by UBR4, leading to its degradation. Ubiquitination is probably inhibited by acetylation at same site (Probable). {ECO:0000305|PubMed:23932781}. SIMILARITY: In the N-terminal section; belongs to the succinate/malate CoA ligase beta subunit family. {ECO:0000305}. SIMILARITY: In the C-terminal section; belongs to the succinate/malate CoA ligase alpha subunit family. {ECO:0000305}. WEB RESOURCE: Name=Atlas of Genetics and Cytogenetics in Oncology and Haematology; URL="http://atlasgeneticsoncology.org/Genes/ACLYID50486ch17q21.html";	acetyl-CoA biosynthetic process; IDA:BHF-UCL. / cholesterol biosynthetic process; TAS:BHF-UCL. / citrate metabolic process; IDA:BHF-UCL. / coenzyme A metabolic process; TAS:BHF-UCL. / fatty acid biosynthetic process; IBA:GO_Central. / fatty-acyl-CoA biosynthetic process; TAS:Reactome. / lipid biosynthetic process; IDA:UniProtKB. / neutrophil degranulation; TAS:Reactome. / oxaloacetate metabolic process; IDA:BHF-UCL. / positive regulation of cellular metabolic process; TAS:Reactome.	ATP binding; TAS:BHF-UCL. / ATP citrate synthase activity; IDA:BHF-UCL. / cofactor binding; IEA:InterPro. / metal ion binding; IEA:UniProtKB-KW.	azurophil granule lumen; TAS:Reactome. / citrate lyase complex; IBA:GO_Central. / cytosol; IDA:HPA. / extracellular exosome; HDA:UniProtKB. / extracellular region; TAS:Reactome. / ficolin-1-rich granule lumen; TAS:Reactome. / membrane; HDA:UniProtKB. / nucleoplasm; IDA:HPA. / plasma membrane; IDA:HPA.	OrthoDB: Homo sapiens (Human). (Entrez) gene_id: 47 symbol: ACLY synonyms: ACL, ATPCL, CLATP dbxrefs: MIM:108728, HGNC:HGNC:115, Ensembl:ENSG00000131473, Vega:OTTHUMG00000133507 other_designations: ATP-citrate synthase, ATP-citrate (pro-S-)-lyase, citrate cleavage enzyme nomenclature_status: Official symbol nom.auth.: ACLY full name nom.auth.: ATP citrate lyase OrthoDB: Mus musculus (Mouse). (Entrez) gene_id: 104112 symbol: Acly synonyms: A730098H14Rik, AW538652 dbxrefs: MGI:MGI:103251, Ensembl:ENSMUSG00000020917, Vega:OTTMUSG00000006279 other_designations: ATP-citrate synthase, ATP-citrate (pro-S-)-lyase, citrate cleavage enzyme nomenclature_status: Official symbol nom.auth.: Acly full name nom.auth.: ATP citrate lyase OrthoDB: Caenorhabditis elegans. (Entrez) gene_id: 180485 symbol: acly-1 dbxrefs: WormBase:WBGene00016995 other_designations: Probable ATP-citrate synthase OrthoDB: Caenorhabditis elegans. (Entrez) gene_id: 179795 symbol: acly-2 dbxrefs: WormBase:WBGene00007150 other_designations: ATP-citrate synthase OrthoDB: Drosophila virilis (Fruit fly). (Entrez) gene_id: 6627274 symbol: DvirGJ20089 synonyms: GJ20089, dvir_GLEANR_5547 dbxrefs: FLYBASE:FBgn0207230 other_designations: GJ20089 gene product from transcript GJ20089-RA, DvirGJ20089-PA, DvirGJ20089-PB, DvirGJ20089-PC, GJ20089-PA, GJ20089-PB, GJ20089-PC, uncharacterized protein nomenclature_status: Official symbol nom.auth.: DvirGJ20089 OrthoDB: Drosophila simulans (Fruit fly). (Entrez) gene_id: 6734687 symbol: DsimGD25577 synonyms: Dsim_GD25577, GD25577, dsim_GLEANR_9568 dbxrefs: FLYBASE:FBgn0196863 other_designations: GD25577 gene product from transcript GD25577-RB, DsimGD25577-PA, DsimGD25577-PB, DsimGD25577-PC, DsimGD25577-PD, GD25577-PA, GD25577-PB, GD25577-PC, GD25577-PD, uncharacterized protein nomenclature_status: Official symbol nom.auth.: DsimGD25577 OrthoDB: Gallus gallus (Chicken). (Entrez) gene_id: 395373 symbol: ACLY synonyms: ACL dbxrefs: CGNC:2533, Ensembl:ENSGALG00000003475 other_designations: ATP-citrate synthase nomenclature_status: Interim symbol nom.auth.: ACLY full name nom.auth.: ATP citrate lyase OrthoDB: Ixodes scapularis (Black-legged tick) (Deer tick). (Entrez) gene_id: 8035281 symbol: IscW_ISCW009919 dbxrefs: VectorBase:ISCW009919 OrthoDB: Anopheles gambiae (African malaria mosquito). (Entrez) gene_id: 4577930 symbol: AgaP_AGAP010154 synonyms: AgaP_ENSANGG00000026635 dbxrefs: VectorBase:AGAP010154 OrthoDB: Anopheles gambiae (African malaria mosquito). (Entrez) gene_id: 3292130 symbol: AgaP_AGAP010155 synonyms: AgaP_ENSANGG00000025154, ENSANGG00000025154 dbxrefs: VectorBase:AGAP010155 OrthoDB: Anopheles gambiae (African malaria mosquito). (Entrez) gene_id: 1279573 symbol: AST2 synonyms: AgaP_ENSANGG00000027873 dbxrefs: VectorBase:AGAP010157 other_designations: AGAP010157-PB OrthoDB: Drosophila sechellia (Fruit fly). (Entrez) gene_id: 6609355 symbol: DsecGM20101 synonyms: GM20101, dsec_GLEANR_2922 dbxrefs: FLYBASE:FBgn0174984 other_designations: GM20101 gene product from transcript GM20101-RA, DsecGM20101-PA, GM20101, GM20101-PA nomenclature_status: Official symbol nom.auth.: DsecGM20101 OrthoDB: Drosophila grimshawi (Fruit fly) (Idiomyia grimshawi). (Entrez) gene_id: 6559431 symbol: DgriGH19829 synonyms: GH19829, dgri_GLEANR_4132 dbxrefs: FLYBASE:FBgn0127293 other_designations: GH19829 gene product from transcript GH19829-RA, DgriGH19829-PA, GH19829, GH19829-PA nomenclature_status: Official symbol nom.auth.: DgriGH19829 OrthoDB: Drosophila pseudoobscura pseudoobscura (Fruit fly). (Entrez) gene_id: 4805659 symbol: DpseGA20986 synonyms: GA20986, dpse_GLEANR_16412 dbxrefs: FLYBASE:FBgn0080975 other_designations: GA20986 gene product from transcript GA20986-RB, DpseGA20986-PB, DpseGA20986-PC, DpseGA20986-PD, DpseGA20986-PE, DpseGA20986-PF, GA20986-PB, GA20986-PC, GA20986-PD, GA20986-PE, GA20986-PF, uncharacterized protein nomenclature_status: Official symbol nom.auth.: DpseGA20986 OrthoDB: Drosophila erecta (Fruit fly). (Entrez) gene_id: 6548754 symbol: DereGG22311 synonyms: GG22311, dere_GLEANR_7053 dbxrefs: FLYBASE:FBgn0114483 other_designations: GG22311 gene product from transcript GG22311-RC, DereGG22311-PA, DereGG22311-PB, DereGG22311-PC, DereGG22311-PD, DereGG22311-PE, GG22311-PA, GG22311-PB, GG22311-PC, GG22311-PD, GG22311-PE, uncharacterized protein nomenclature_status: Official symbol nom.auth.: DereGG22311 OrthoDB: Drosophila yakuba (Fruit fly). (Entrez) gene_id: 6531497 symbol: DyakGE14108 synonyms: GE14108, dyak_GLEANR_14258 dbxrefs: FLYBASE:FBgn0231733 other_designations: GE14108 gene product from transcript GE14108-RC, DyakGE14108-PA, DyakGE14108-PB, DyakGE14108-PC, DyakGE14108-PD, GE14108-PA, GE14108-PB, GE14108-PC, GE14108-PD, uncharacterized protein nomenclature_status: Official symbol nom.auth.: DyakGE14108 OrthoDB: Drosophila willistoni (Fruit fly). (Entrez) gene_id: 6637856 symbol: LOC6637856 synonyms: GK10643, GK10643-PA other_designations: ATP-citrate synthase, DwilGK10643, DwilGK10643-PA, dwil_GLEANR_10852 OrthoDB: Aedes aegypti (Yellowfever mosquito) (Culex aegypti). (Entrez) gene_id: 5564509 symbol: LOC5564509 synonyms: AAEL004297 other_designations: ATP-citrate synthase OrthoDB: Ixodes scapularis (Black-legged tick) (Deer tick). (Entrez) gene_id: 8038818 symbol: IscW_ISCW024816 dbxrefs: VectorBase:ISCW024816 OrthoDB: Nematostella vectensis (Starlet sea anemone). (Entrez) gene_id: 5509100 symbol: NEMVEDRAFT_v1g211386 OrthoDB: Tribolium castaneum (Red flour beetle). (Entrez) gene_id: 656728 symbol: LOC656728 other_designations: ATP-citrate synthase, ATP-citrate synthase-like Protein, AUGUSTUS-3.0.2_15096, GLEAN_15096 OrthoDB: Drosophila ananassae (Fruit fly). (Entrez) gene_id: 6496171 symbol: DanaGF13329 synonyms: GF13329, dana_GLEANR_13343 dbxrefs: FLYBASE:FBgn0090361 other_designations: GF13329 gene product from transcript GF13329-RD, DanaGF13329-PA, DanaGF13329-PB, DanaGF13329-PC, DanaGF13329-PD, GF13329-PA, GF13329-PB, GF13329-PC, GF13329-PD, uncharacterized protein nomenclature_status: Official symbol nom.auth.: DanaGF13329 OrthoDB: Drosophila persimilis (Fruit fly). (Entrez) gene_id: 6601350 symbol: DperGL20648 synonyms: GL20648, dper_GLEANR_2310 dbxrefs: FLYBASE:FBgn0158243 other_designations: GL20648 gene product from transcript GL20648-RA, DperGL20648-PA, GL20648, GL20648-PA nomenclature_status: Official symbol nom.auth.: DperGL20648 OrthoDB: Culex quinquefasciatus (Southern house mosquito) (Culex pungens). (Entrez) gene_id: 6031771 symbol: CpipJ_CPIJ000859 dbxrefs: VectorBase:CPIJ000859 OrthoDB: Drosophila mojavensis (Fruit fly). (Entrez) gene_id: 6579424 symbol: DmojGI20417 synonyms: GI20417, dmoj_GLEANR_5275 dbxrefs: FLYBASE:FBgn0143153 other_designations: GI20417 gene product from transcript GI20417-RB, DmojGI20417-PA, DmojGI20417-PB, DmojGI20417-PC, DmojGI20417-PD, DmojGI20417-PE, GI20417-PA, GI20417-PB, GI20417-PC, GI20417-PD, GI20417-PE, uncharacterized protein nomenclature_status: Official symbol nom.auth.: DmojGI20417 OrthoDB: Danio rerio (Zebrafish) (Brachydanio rerio). (Entrez) gene_id: 436922 symbol: aclya synonyms: acly, cb722, zgc:92008 dbxrefs: ZFIN:ZDB-GENE-031113-1, Ensembl:ENSDARG00000099079, Vega:OTTDARG00000034489 other_designations: ATP-citrate synthase nomenclature_status: Official symbol nom.auth.: aclya full name nom.auth.: ATP citrate lyase a
P02786	15	15	19	15	1	6	5	4	22	15	20	17	TFRC	Transferrin receptor protein 1		CD71, IMD46, T9, TFR, TFR1, TR, TRFR, p90 // transferrin receptor protein 1 // transferrin receptor	Homo sapiens (Human)	http://www.genenames.org/data/hgnc_data.php?hgnc_id=11763	HGNC:11763	760	84871	PA_domain; Peptidase_M28; TfR; TFR-like_dimer_dom; TFR-like_dimer_dom_sf; TfR1/2_PA	642	634	881	637	81	270	171	165	1013	585	875	711	http://www.ncbi.nlm.nih.gov/homologene/?term=2429	hsa: TFRC	FUNCTION: Cellular uptake of iron occurs via receptor-mediated endocytosis of ligand-occupied transferrin receptor into specialized endosomes. Endosomal acidification leads to iron release. The apotransferrin-receptor complex is then recycled to the cell surface with a return to neutral pH and the concomitant loss of affinity of apotransferrin for its receptor. Transferrin receptor is necessary for development of erythrocytes and the nervous system (By similarity). A second ligand, the heditary hemochromatosis protein HFE, competes for binding with transferrin for an overlapping C-terminal binding site. Positively regulates T and B cell proliferation through iron uptake (PubMed:26642240). {ECO:0000250, ECO:0000269|PubMed:26642240, ECO:0000269|PubMed:3568132}. FUNCTION: (Microbial infection) Acts as a receptor for new-world arenaviruses: Guanarito, Junin and Machupo virus. {ECO:0000269|PubMed:17287727, ECO:0000269|PubMed:18268337}. SUBUNIT: Homodimer; disulfide-linked. Binds one transferrin or HFE molecule per subunit. Binds the HLA class II histocompatibility antigen, DR1. Interacts with SH3BP3. Interacts with STEAP3; facilitates TFRC endocytosis in erythroid precursor cells (PubMed:26642240). {ECO:0000269|PubMed:16325581, ECO:0000269|PubMed:26642240}. SUBUNIT: (Microbial infection) Interacts with Guanarito, Junin and Machupo arenavirus glycoprotein complex (PubMed:17287727, PubMed:18268337). {ECO:0000269|PubMed:17287727, ECO:0000269|PubMed:18268337}. INTERACTION: Self; NbExp=3; IntAct=EBI-355727, EBI-355727; P02768:ALB; NbExp=2; IntAct=EBI-355727, EBI-714423; Q96BA8:CREB3L1; NbExp=4; IntAct=EBI-355727, EBI-6942903; P02794:FTH1; NbExp=2; IntAct=EBI-355727, EBI-713259; Q30201:HFE; NbExp=3; IntAct=EBI-355727, EBI-1028850; Q30201-1:HFE; NbExp=3; IntAct=EBI-355727, EBI-15489346; O43765:SGTA; NbExp=5; IntAct=EBI-355727, EBI-347996; Q9P0V3:SH3BP4; NbExp=6; IntAct=EBI-355727, EBI-1049513; P02787:TF; NbExp=9; IntAct=EBI-355727, EBI-714319; SUBCELLULAR LOCATION: Cell membrane {ECO:0000269|PubMed:17081065}; Single-pass type II membrane protein {ECO:0000269|PubMed:17081065}. Melanosome {ECO:0000269|PubMed:17081065}. Note=Identified by mass spectrometry in melanosome fractions from stage I to stage IV. {ECO:0000269|PubMed:17081065}. SUBCELLULAR LOCATION: Transferrin receptor protein 1, serum form: Secreted {ECO:0000269|PubMed:17081065}. INDUCTION: Regulated by cellular iron levels through binding of the iron regulatory proteins, IRP1 and IRP2, to iron-responsive elements in the 3'-UTR. Up-regulated upon mitogenic stimulation. PTM: N- and O-glycosylated, phosphorylated and palmitoylated. The serum form is only glycosylated. {ECO:0000269|PubMed:1421756, ECO:0000269|PubMed:1421757, ECO:0000269|PubMed:16335952, ECO:0000269|PubMed:19159218, ECO:0000269|PubMed:19349973, ECO:0000269|PubMed:3582362}. PTM: Proteolytically cleaved on Arg-100 to produce the soluble serum form (sTfR). PTM: Palmitoylated on both Cys-62 and Cys-67. Cys-62 seems to be the major site of palmitoylation. {ECO:0000269|PubMed:3582362}. DISEASE: Immunodeficiency 46 (IMD46) [MIM:616740]: An autosomal recessive primary immunodeficiency disorder characterized by early-onset chronic diarrhea, recurrent infections, hypo- or agammaglobulinemia, normal lymphocyte counts, intermittent neutropenia, and intermittent thrombocytopenia. {ECO:0000269|PubMed:26642240}. Note=The disease is caused by mutations affecting the gene represented in this entry. MISCELLANEOUS: Serum transferrin receptor (sTfR) is used as a means of detecting erythropoietin (EPO) misuse by athletes and as a diagnostic test for anemia resulting from a number of conditions including rheumatoid arthritis, pregnancy, irritable bowel syndrome and in HIV patients. MISCELLANEOUS: Canine and feline parvoviruses bind human and feline transferrin receptors and use these receptors to enter and infect cells. SIMILARITY: Belongs to the peptidase M28 family. M28B subfamily. {ECO:0000305}. SEQUENCE CAUTION: Sequence=BAD92491.1; Type=Erroneous initiation; Evidence={ECO:0000305}; WEB RESOURCE: Name=Atlas of Genetics and Cytogenetics in Oncology and Haematology; URL="http://atlasgeneticsoncology.org/Genes/TFRCID259ch3q29.html";	cellular iron ion homeostasis; TAS:ProtInc. / cellular response to drug; IDA:MGI. / cellular response to leukemia inhibitory factor; IEA:Ensembl. / iron ion import; IDA:UniProtKB. / membrane organization; TAS:Reactome. / osteoclast differentiation; IEA:Ensembl. / positive regulation of B cell proliferation; IDA:UniProtKB. / positive regulation of bone resorption; IEA:Ensembl. / positive regulation of isotype switching; IDA:UniProtKB. / positive regulation of T cell proliferation; IDA:UniProtKB. / receptor internalization; IDA:UniProtKB. / transferrin transport; IDA:UniProtKB.	double-stranded RNA binding; IDA:MGI. / identical protein binding; IPI:IntAct. / protein homodimerization activity; IPI:BHF-UCL. / RNA binding; HDA:UniProtKB. / transferrin receptor activity; IDA:UniProtKB. / transferrin transmembrane transporter activity; IEA:InterPro. / virus receptor activity; IEA:UniProtKB-KW.	basolateral plasma membrane; IDA:BHF-UCL. / blood microparticle; HDA:UniProtKB. / cell surface; IDA:UniProtKB. / clathrin-coated pit; IDA:UniProtKB. / clathrin-coated vesicle membrane; TAS:Reactome. / cytoplasmic vesicle; IDA:MGI. / early endosome; IEA:Ensembl. / endosome; IDA:MGI. / endosome membrane; IDA:CAFA. / external side of plasma membrane; IGI:BHF-UCL. / extracellular exosome; HDA:UniProtKB. / extracellular region; IDA:UniProtKB. / extracellular space; HDA:UniProtKB. / extracellular vesicle; HDA:UniProtKB. / HFE-transferrin receptor complex; IDA:BHF-UCL. / integral component of plasma membrane; IGI:BHF-UCL. / melanosome; IEA:UniProtKB-SubCell. / membrane; NAS:UniProtKB. / perinuclear region of cytoplasm; IDA:CAFA. / plasma membrane; TAS:Reactome. / recycling endosome; IDA:UniProtKB.	OrthoDB: Homo sapiens (Human). (Entrez) gene_id: 7037 symbol: TFRC synonyms: CD71, IMD46, T9, TFR, TFR1, TR, TRFR, p90 dbxrefs: MIM:190010, HGNC:HGNC:11763, Ensembl:ENSG00000072274, Vega:OTTHUMG00000155714 other_designations: transferrin receptor protein 1 nomenclature_status: Official symbol nom.auth.: TFRC full name nom.auth.: transferrin receptor OrthoDB: Mus musculus (Mouse). (Entrez) gene_id: 22042 symbol: Tfrc synonyms: 2610028K12Rik, CD71, E430033M20Rik, Mtvr1, TFR, TFR1, TR, Trfr, p90 dbxrefs: MGI:MGI:98822, Ensembl:ENSMUSG00000022797, Vega:OTTMUSG00000026922 other_designations: transferrin receptor protein 1, mammary tumor virus receptor 1 nomenclature_status: Official symbol nom.auth.: Tfrc full name nom.auth.: transferrin receptor OrthoDB: Gallus gallus (Chicken). (Entrez) gene_id: 396191 symbol: TFRC dbxrefs: CGNC:49693, Ensembl:ENSGALG00000007485 other_designations: transferrin receptor protein 1, TR, tfR, tfR1, transferrin receptor (p90, CD71), trfr nomenclature_status: Interim symbol nom.auth.: TFRC full name nom.auth.: transferrin receptor OrthoDB: Sus scrofa (Pig). (Entrez) gene_id: 397062 symbol: TFRC synonyms: trfr dbxrefs: Ensembl:ENSSSCG00000011848, Vega:OTTSUSG00000002242 other_designations: transferrin receptor protein 1, TR, tfR, tfR1, transferrin receptor (p90, CD71) OrthoDB: Pongo abelii (Sumatran orangutan) (Pongo pygmaeus abelii). (Entrez) gene_id: 100171944 symbol: TFRC dbxrefs: Ensembl:ENSPPYG00000014434 other_designations: transferrin receptor protein 1, TR, tfR, tfR1, transferrin receptor (p90, CD71), trfr OrthoDB: Danio rerio (Zebrafish) (Brachydanio rerio). (Entrez) gene_id: 494478 symbol: tfr1b dbxrefs: ZFIN:ZDB-GENE-041220-2, Ensembl:ENSDARG00000077372, Vega:OTTDARG00000031732 other_designations: transferrin receptor 1b, CD71, tfrc nomenclature_status: Official symbol nom.auth.: tfr1b full name nom.auth.: transferrin receptor 1b OrthoDB: Canis lupus familiaris (Dog) (Canis familiaris). (Entrez) gene_id: 403703 symbol: TFRC dbxrefs: VGNC:VGNC:47305, Ensembl:ENSCAFG00000012941 other_designations: transferrin receptor protein 1, TR, tfR, tfR1, transferrin receptor (p90, CD71), trfr nomenclature_status: Official symbol nom.auth.: TFRC full name nom.auth.: transferrin receptor OrthoDB: Equus caballus (Horse). (Entrez) gene_id: 100034089 symbol: TFRC dbxrefs: VGNC:VGNC:24048, Ensembl:ENSECAG00000024267 other_designations: transferrin receptor protein 1, TR, tfR, tfR1, transferrin receptor (p90, CD71), trfr nomenclature_status: Official symbol nom.auth.: TFRC full name nom.auth.: transferrin receptor OrthoDB: Ixodes scapularis (Black-legged tick) (Deer tick). (Entrez) gene_id: 8039258 symbol: IscW_ISCW022416 dbxrefs: VectorBase:ISCW022416
P35908	15	22	21	22	32	34	27	33	32	25	31	43	krt2	keratin, type II cytoskeletal 2 epidermal	krt2A, krt2E	CK-2e, K2e, krt2A, krt2E, krtE // keratin, type II cytoskeletal 2 epidermal, cytokeratin-2e, epithelial keratin-2e, keratin 2, type II, keratin-2 epidermis, keratin-2e, type-II keratin Kb2 // keratin 2	Homo sapiens (Human)	http://www.genenames.org/data/hgnc_data.php?hgnc_id=6439	HGNC:6439	639	65433	IF; Intermediate_filament_CS; keratin_2_head; keratin_II	685	1061	941	959	1653	1749	1158	1712	1577	1230	1597	2496	http://www.ncbi.nlm.nih.gov/homologene/?term=30974	hsa: krt2	FUNCTION: Probably contributes to terminal cornification. Associated with keratinocyte activation, proliferation and keratinization. {ECO:0000269|PubMed:12598329, ECO:0000269|PubMed:1380918}. SUBUNIT: Heterotetramer of two type I and two type II keratins. Associates with krt10 (By similarity). {ECO:0000250}. INTERACTION: A1A4E9:krt13; NbExp=3; IntAct=EBI-1247312, EBI-10171552; P13646:krt13; NbExp=3; IntAct=EBI-1247312, EBI-1223876; P19012:krt15; NbExp=6; IntAct=EBI-1247312, EBI-739566; P08727:krt19; NbExp=8; IntAct=EBI-1247312, EBI-742756; Q15323:krt31; NbExp=9; IntAct=EBI-1247312, EBI-948001; O76015:krt38; NbExp=9; IntAct=EBI-1247312, EBI-1047263; Q6A162:krt40; NbExp=10; IntAct=EBI-1247312, EBI-10171697; TISSUE SPECIFICITY: Expressed in the upper spinous and granular suprabasal layers of normal adult epidermal tissues from most body sites including thigh, breast nipple, foot sole, penile shaft and axilla. Not present in foreskin, squamous metaplasias and carcinomas. Expression in hypertrophic and keloid scars begins in the deepest suprabasal layer. Weakly expressed in normal gingiva and tongue, however expression is induced in benign keratoses of lingual mucosa and in mild-to-moderate oral dysplasia with orthokeratinization. {ECO:0000269|PubMed:10233306, ECO:0000269|PubMed:12598329, ECO:0000269|PubMed:1380918}. DEVELOPMENTAL STAGE: Synthesized during maturation of epidermal keratinocytes and localized in the upper intermediate cells of fetal skin. Earliest expression is at 10 weeks in the developing embryo in the presumptive nail bed of developing digits, shifting to the proximal nail fold by 13.5 weeks. At 12.5 weeks, detected in scattered cells of the intermediate layer of trunk skin. At 19.3 weeks, regional expression patterns were observed in upper intermediate keratinocytes of cheek, trunk, dorsal and ventral knee, elbow and dorsal hand. Distal areas around the periumbilical region showed increased number of positive cells and by 15 weeks is expressed in small groups of cells in the fetal hair follicles. {ECO:0000269|PubMed:10233306, ECO:0000269|PubMed:1380918}. DISEASE: Ichthyosis bullosa of Siemens (IBS) [MIM:146800]: A rare autosomal dominant skin disorder displaying a type of epidermolytic hyperkeratosis characterized by generalized erythema and extensive blistering from birth. Large, dark gray hyperkeratoses are observed in later weeks. The skin of IBS patients is unusually fragile and has a tendency to shed the outer layers of the epidermis, producing localized denuded areas (molting effect). IBS usually improves with age so that in most middle-aged patients the hyperkeratosis and keratotic lichenification is limited to the flexural folds of the major joints. {ECO:0000269|PubMed:10084318, ECO:0000269|PubMed:10233323, ECO:0000269|PubMed:10564334, ECO:0000269|PubMed:10620137, ECO:0000269|PubMed:10688369, ECO:0000269|PubMed:11167982, ECO:0000269|PubMed:11531804, ECO:0000269|PubMed:15949009, ECO:0000269|PubMed:7521371, ECO:0000269|PubMed:7524919, ECO:0000269|PubMed:8077693, ECO:0000269|PubMed:9036938, ECO:0000269|PubMed:9204966, ECO:0000269|PubMed:9804344, ECO:0000269|PubMed:9833038}. Note=The disease is caused by mutations affecting the gene represented in this entry. MISCELLANEOUS: There are two types of cytoskeletal and microfibrillar keratin: I (acidic; 40-55 kDa) and II (neutral to basic; 56-70 kDa). SIMILARITY: Belongs to the intermediate filament family. {ECO:0000255|PROSITE-ProRule:PRU01188}. WEB RESOURCE: Name=Human Intermediate Filament Mutation Database; URL="http://www.interfil.org"; WEB RESOURCE: Name=Wikipedia; Note=keratin-2A entry; URL="https://en.wikipedia.org/wiki/keratin_2A";	cornification; TAS:Reactome. / epidermis development; TAS:ProtInc. / intermediate filament organization; IEA:Ensembl. / keratinization; IDA:UniProtKB. / keratinocyte activation; IDA:UniProtKB. / keratinocyte development; IEA:Ensembl. / keratinocyte migration; IDA:UniProtKB. / keratinocyte proliferation; IDA:UniProtKB. / peptide cross-linking; IDA:CAFA.	cytoskeletal protein binding; IEA:Ensembl. / structural constituent of cytoskeleton; TAS:ProtInc. / structural constituent of epidermis; IDA:CAFA.	cornified envelope; IDA:CAFA. / cytosol; TAS:Reactome. / extracellular exosome; HDA:UniProtKB. / extracellular space; HDA:UniProtKB. / intermediate filament; TAS:ProtInc. / keratin filament; IEA:Ensembl. / membrane; HDA:UniProtKB. / nucleus; HDA:UniProtKB.	OrthoDB: Homo sapiens (Human). (Entrez) gene_id: 3849 symbol: KRT2 synonyms: CK-2e, K2e, KRT2A, KRT2E, KRTE dbxrefs: MIM:600194, HGNC:HGNC:6439, Ensembl:ENSG00000172867, Vega:OTTHUMG00000169748 other_designations: keratin, type II cytoskeletal 2 epidermal, cytokeratin-2e, epithelial keratin-2e, keratin 2, type II, keratin-2 epidermis, keratin-2e, type-II keratin Kb2 nomenclature_status: Official symbol nom.auth.: KRT2 full name nom.auth.: keratin 2 OrthoDB: Mus musculus (Mouse). (Entrez) gene_id: 16681 symbol: Krt2 synonyms: BB005427, Krt2-17, Krt2-2, Krt2e dbxrefs: MGI:MGI:96699, Ensembl:ENSMUSG00000064201, Vega:OTTMUSG00000033498 other_designations: keratin, type II cytoskeletal 2 epidermal, CK-2e, K2e, cytokeratin-2e, epithelial keratin-2e, keratin 2 epidermis, keratin complex 2, basic, gene 17, keratin complex 2, gene 17, keratin-2e, krt2, type-II keratin Kb2 nomenclature_status: Official symbol nom.auth.: Krt2 full name nom.auth.: keratin 2
P00338	15	11	15	13	13	8	14	11	11	11	14	12	LDHA	L-lactate dehydrogenase A chain		GSD11, HEL-S-133P, LDHM, PIG19 // L-lactate dehydrogenase A chain, LDH muscle subunit, LDH-A, LDH-M, cell proliferation-inducing gene 19 protein, epididymis secretory sperm binding protein Li 133P, lactate dehydrogenase M, proliferation-inducing gene 19, renal carcinoma antigen NY-REN-59 // lactate dehydrogenase A	Homo sapiens (Human)	http://www.genenames.org/data/hgnc_data.php?hgnc_id=6535	HGNC:6535	332	36689	L-lactate/malate_DH; L-lactate_DH; L-lactate_DH_AS; Lactate/malate_DH_C; Lactate/malate_DH_N; Lactate_DH/Glyco_Ohase_4_C; NAD(P)-bd_dom_sf	712	521	677	652	630	294	598	474	468	444	566	544	http://www.ncbi.nlm.nih.gov/homologene/?term=56495	hsa: LDHA dme: ImpL3	CATALYTIC ACTIVITY: (S)-lactate + NAD(+) = pyruvate + NADH. PATHWAY: Fermentation; pyruvate fermentation to lactate; (S)- lactate from pyruvate: step 1/1. SUBUNIT: Homotetramer. {ECO:0000269|PubMed:11276087}. INTERACTION: P11142:HSPA8; NbExp=4; IntAct=EBI-372327, EBI-351896; P07195:LDHB; NbExp=8; IntAct=EBI-10195200, EBI-358748; Q499Y8:MAPK10; NbExp=5; IntAct=EBI-10195200, EBI-10241715; SUBCELLULAR LOCATION: Cytoplasm. ALTERNATIVE PRODUCTS: Event=Alternative splicing; Named isoforms=5; Name=1; IsoId=P00338-1; Sequence=Displayed; Name=2; IsoId=P00338-2; Sequence=VSP_014261, VSP_042787; Note=No experimental confirmation available.; Name=3; IsoId=P00338-3; Sequence=VSP_042206; Name=4; IsoId=P00338-4; Sequence=VSP_042786; Name=5; IsoId=P00338-5; Sequence=VSP_042788, VSP_042789; PTM: ISGylated. {ECO:0000269|PubMed:16139798}. DISEASE: Glycogen storage disease 11 (GSD11) [MIM:612933]: A metabolic disorder that results in exertional myoglobinuria, pain, cramps and easy fatigue. {ECO:0000269|PubMed:2334430}. Note=The disease is caused by mutations affecting the gene represented in this entry. SIMILARITY: Belongs to the LDH/MDH superfamily. LDH family. {ECO:0000305}. WEB RESOURCE: Name=Wikipedia; Note=Lactate dehydrogenase entry; URL="https://en.wikipedia.org/wiki/Lactate_dehydrogenase"; WEB RESOURCE: Name=Protein Spotlight; Note=Another dark horse - Issue 109 of September 2009; URL="https://web.expasy.org/spotlight/back_issues/109";	glycolytic process; NAS:UniProtKB. / lactate metabolic process; IEA:Ensembl. / NAD metabolic process; IEA:Ensembl. / positive regulation of apoptotic process; IEA:Ensembl. / post-embryonic animal organ development; IEA:Ensembl. / pyruvate metabolic process; TAS:Reactome. / response to cAMP; IEA:Ensembl. / response to estrogen; IEA:Ensembl. / response to glucose; IEA:Ensembl. / response to hydrogen peroxide; IEA:Ensembl. / response to hypoxia; IEA:Ensembl. / response to nutrient; IEA:Ensembl. / substantia nigra development; HEP:UniProtKB.	cadherin binding; IDA:BHF-UCL. / identical protein binding; IEA:Ensembl. / kinase binding; IEA:Ensembl. / L-lactate dehydrogenase activity; EXP:Reactome. / NAD binding; IEA:Ensembl.	cytosol; TAS:Reactome. / extracellular exosome; HDA:UniProtKB. / membrane; HDA:UniProtKB. / nucleus; HDA:UniProtKB.	OrthoDB: Homo sapiens (Human). (Entrez) gene_id: 3945 symbol: LDHB synonyms: HEL-S-281, LDH-B, LDH-H, LDHBD, TRG-5 dbxrefs: MIM:150100, HGNC:HGNC:6541, Ensembl:ENSG00000111716, Vega:OTTHUMG00000133760 other_designations: L-lactate dehydrogenase B chain, LDH heart subunit, epididymis secretory protein Li 281, lactate dehydrogenase H chain, renal carcinoma antigen NY-REN-46, testicular secretory protein Li 25 nomenclature_status: Official symbol nom.auth.: LDHB full name nom.auth.: lactate dehydrogenase B OrthoDB: Homo sapiens (Human). (Entrez) gene_id: 3948 symbol: LDHC synonyms: CT32, LDH3, LDHX dbxrefs: MIM:150150, HGNC:HGNC:6544, Ensembl:ENSG00000166796, Vega:OTTHUMG00000167722 other_designations: L-lactate dehydrogenase C chain, LDH testis subunit, LDH-C, LDH-X, cancer/testis antigen 32, lactate dehydrogenase C4, lactate dehydrogenase c variant 1, lactate dehydrogenase c variant 3, lactate dehydrogenase c variant 4, lactate dehydrogenase c variant 5, testis secretory sperm-binding protein Li 234P nomenclature_status: Official symbol nom.auth.: LDHC full name nom.auth.: lactate dehydrogenase C OrthoDB: Homo sapiens (Human). (Entrez) gene_id: 3939 symbol: LDHA synonyms: GSD11, HEL-S-133P, LDHM, PIG19 dbxrefs: MIM:150000, HGNC:HGNC:6535, Ensembl:ENSG00000134333, Vega:OTTHUMG00000167721 other_designations: L-lactate dehydrogenase A chain, LDH muscle subunit, LDH-A, LDH-M, cell proliferation-inducing gene 19 protein, epididymis secretory sperm binding protein Li 133P, lactate dehydrogenase M, proliferation-inducing gene 19, renal carcinoma antigen NY-REN-59 nomenclature_status: Official symbol nom.auth.: LDHA full name nom.auth.: lactate dehydrogenase A OrthoDB: Mus musculus (Mouse). (Entrez) gene_id: 16832 symbol: Ldhb synonyms: AI790582, H-Ldh, LDH-B, LDH-H, Ldh-2, Ldh2 dbxrefs: MGI:MGI:96763, Ensembl:ENSMUSG00000030246, Vega:OTTMUSG00000016379 other_designations: L-lactate dehydrogenase B chain, LDH heart subunit, lactate dehydrogenase 2, B chain nomenclature_status: Official symbol nom.auth.: Ldhb full name nom.auth.: lactate dehydrogenase B OrthoDB: Mus musculus (Mouse). (Entrez) gene_id: 16833 symbol: Ldhc synonyms: LDH-C4, Ldh-3, Ldh-x, Ldh3, Ldhc4 dbxrefs: MGI:MGI:96764, Ensembl:ENSMUSG00000030851, Vega:OTTMUSG00000027259 other_designations: L-lactate dehydrogenase C chain, LDH testis subunit, LDH-C, lactate dehydrogenase 3, C chain, sperm specific, lactate dehydrogenase-X nomenclature_status: Official symbol nom.auth.: Ldhc full name nom.auth.: lactate dehydrogenase C OrthoDB: Mus musculus (Mouse). (Entrez) gene_id: 16828 symbol: Ldha synonyms: Ldh1, Ldhm, l7R2 dbxrefs: MGI:MGI:96759, Ensembl:ENSMUSG00000063229, Vega:OTTMUSG00000016500 other_designations: L-lactate dehydrogenase A chain, LDH muscle subunit, LDH-M, M-LDH, lactate dehydrogenase 1, A chain, lactate dehydrogenase A4 nomenclature_status: Official symbol nom.auth.: Ldha full name nom.auth.: lactate dehydrogenase A OrthoDB: Rattus norvegicus (Rat). (Entrez) gene_id: 24534 symbol: Ldhb synonyms: Ldh2 dbxrefs: RGD:2997, Ensembl:ENSRNOG00000013000 other_designations: L-lactate dehydrogenase B chain, LDH heart subunit, LDH-B, LDH-H, Lactate dehydrogenease B nomenclature_status: Official symbol nom.auth.: Ldhb full name nom.auth.: lactate dehydrogenase B OrthoDB: Rattus norvegicus (Rat). (Entrez) gene_id: 24533 symbol: Ldha synonyms: CDK1, Ldh1 dbxrefs: RGD:2996, Ensembl:ENSRNOG00000013009 other_designations: L-lactate dehydrogenase A chain, LDH muscle subunit, LDH-A, LDH-M, lactate dehydrogenase A-like nomenclature_status: Interim symbol nom.auth.: Ldha full name nom.auth.: lactate dehydrogenase A OrthoDB: Caenorhabditis elegans. (Entrez) gene_id: 174798 symbol: ldh-1 dbxrefs: WormBase:WBGene00002262 other_designations: L-lactate dehydrogenase;Lactate DeHydrogenase OrthoDB: Drosophila sechellia (Fruit fly). (Entrez) gene_id: 6621618 symbol: DsecGM23427 synonyms: GM23427, dsec_GLEANR_6397 dbxrefs: FLYBASE:FBgn0178294 other_designations: GM23427 gene product from transcript GM23427-RA, DsecGM23427-PA, GM23427, GM23427-PA nomenclature_status: Official symbol nom.auth.: DsecGM23427 OrthoDB: Gallus gallus (Chicken). (Entrez) gene_id: 396221 symbol: LDHA dbxrefs: CGNC:49707, Ensembl:ENSGALG00000006300 other_designations: L-lactate dehydrogenase A chain, LDH-A nomenclature_status: Official symbol nom.auth.: LDHA full name nom.auth.: lactate dehydrogenase A OrthoDB: Drosophila willistoni (Fruit fly). (Entrez) gene_id: 6638782 symbol: LOC6638782 synonyms: GK17340, GK17340-PA other_designations: L-lactate dehydrogenase, DwilGK17340, DwilGK17340-PA, dwil_GLEANR_17645 OrthoDB: Equus caballus (Horse). (Entrez) gene_id: 100057016 symbol: LDHA dbxrefs: VGNC:VGNC:19618, Ensembl:ENSECAG00000020669 other_designations: L-lactate dehydrogenase A chain, M(A)-type lactate dehydrogenase nomenclature_status: Official symbol nom.auth.: LDHA full name nom.auth.: lactate dehydrogenase A OrthoDB: Pan troglodytes (Chimpanzee). (Entrez) gene_id: 451063 symbol: LDHA dbxrefs: VGNC:VGNC:1085, Ensembl:ENSPTRG00000003421 other_designations: L-lactate dehydrogenase A chain, L-lactic acid dehydrogenase, LDH muscle subunit, LDH-A, LDH-M nomenclature_status: Official symbol nom.auth.: LDHA full name nom.auth.: lactate dehydrogenase A OrthoDB: Drosophila erecta (Fruit fly). (Entrez) gene_id: 6545076 symbol: DereGG14061 synonyms: GG14061, dere_GLEANR_14268 dbxrefs: FLYBASE:FBgn0106323 other_designations: GG14061 gene product from transcript GG14061-RA, DereGG14061-PA, GG14061-PA nomenclature_status: Official symbol nom.auth.: DereGG14061 OrthoDB: Monodelphis domestica (Gray short-tailed opossum). (Entrez) gene_id: 554182 symbol: LDHB dbxrefs: Ensembl:ENSMODG00000017786 other_designations: L-lactate dehydrogenase B chain, LDH heart subunit, LDH-B, LDH-H OrthoDB: Tribolium castaneum (Red flour beetle). (Entrez) gene_id: 656589 symbol: LOC656589 other_designations: L-lactate dehydrogenase, AUGUSTUS-3.0.2_03922, GLEAN_03922, L-lactate dehydrogenase-like Protein OrthoDB: Oryctolagus cuniculus (Rabbit). (Entrez) gene_id: 100009107 symbol: LDHA synonyms: LDH-M dbxrefs: Ensembl:ENSOCUG00000015939 other_designations: L-lactate dehydrogenase A chain, LDH muscle subunit, LDH-A, lactate dehydrogenase-M OrthoDB: Drosophila mojavensis (Fruit fly). (Entrez) gene_id: 6582243 symbol: DmojGI13222 synonyms: GI13222, dmoj_GLEANR_13166 dbxrefs: FLYBASE:FBgn0135979 other_designations: GI13222 gene product from transcript GI13222-RB, DmojGI13222-PA, DmojGI13222-PB, GI13222-PA, GI13222-PB, uncharacterized protein nomenclature_status: Official symbol nom.auth.: DmojGI13222 OrthoDB: Danio rerio (Zebrafish) (Brachydanio rerio). (Entrez) gene_id: 436747 symbol: ldhbb synonyms: LDH-B-B, zgc:92882 dbxrefs: ZFIN:ZDB-GENE-040718-176, Ensembl:ENSDARG00000071076, Vega:OTTDARG00000028447 other_designations: L-lactate dehydrogenase B-B chain, lactate dehydrogenase B-type subunit nomenclature_status: Official symbol nom.auth.: ldhbb full name nom.auth.: lactate dehydrogenase Bb OrthoDB: Bos taurus (Bovine). (Entrez) gene_id: 281275 symbol: LDHB dbxrefs: VGNC:VGNC:30824, BGD:BT14803, Ensembl:ENSBTAG00000019603 other_designations: L-lactate dehydrogenase B chain, LDH-B nomenclature_status: Official symbol nom.auth.: LDHB full name nom.auth.: lactate dehydrogenase B OrthoDB: Aedes aegypti (Yellowfever mosquito) (Culex aegypti). (Entrez) gene_id: 5575706 symbol: LOC5575706 synonyms: AAEL012014 other_designations: L-lactate dehydrogenase OrthoDB: Drosophila simulans (Fruit fly). (Entrez) gene_id: 6737010 symbol: DsimGD13128 synonyms: Dsim_GD13128, GD13128, dsim_GLEANR_13180 dbxrefs: FLYBASE:FBgn0184850 other_designations: GD13128 gene product from transcript GD13128-RB, DsimGD13128-PA, DsimGD13128-PB, GD13128-PA, GD13128-PB, uncharacterized protein nomenclature_status: Official symbol nom.auth.: DsimGD13128 OrthoDB: Drosophila sechellia (Fruit fly). (Entrez) gene_id: 6611012 symbol: DsecGM13843 synonyms: GM13843, dsec_GLEANR_14666 dbxrefs: FLYBASE:FBgn0168774 other_designations: GM13843 gene product from transcript GM13843-RA, DsecGM13843-PA, GM13843, GM13843-PA nomenclature_status: Official symbol nom.auth.: DsecGM13843 OrthoDB: Drosophila yakuba (Fruit fly). (Entrez) gene_id: 6533194 symbol: DyakGE20486 synonyms: GE20486, dyak_GLEANR_4325 dbxrefs: FLYBASE:FBgn0237801 other_designations: GE20486 gene product from transcript GE20486-RA, DyakGE20486-PA, GE20486-PA, uncharacterized protein nomenclature_status: Official symbol nom.auth.: DyakGE20486 OrthoDB: Drosophila persimilis (Fruit fly). (Entrez) gene_id: 6599530 symbol: DperGL22518 synonyms: GL22518, dper_GLEANR_4759 dbxrefs: FLYBASE:FBgn0160110 other_designations: GL22518 gene product from transcript GL22518-RA, DperGL22518-PA, GL22518, GL22518-PA nomenclature_status: Official symbol nom.auth.: DperGL22518 OrthoDB: Drosophila virilis (Fruit fly). (Entrez) gene_id: 6623355 symbol: DvirGJ11996 synonyms: GJ11996, dvir_GLEANR_11999 dbxrefs: FLYBASE:FBgn0199248 other_designations: GJ11996 gene product from transcript GJ11996-RB, DvirGJ11996-PA, DvirGJ11996-PB, GJ11996-PA, GJ11996-PB, uncharacterized protein nomenclature_status: Official symbol nom.auth.: DvirGJ11996 OrthoDB: Bombyx mori (Silk moth). (Entrez) gene_id: 100124423 symbol: Ldh other_designations: lactate dehydrogenase OrthoDB: Culex quinquefasciatus (Southern house mosquito) (Culex pungens). (Entrez) gene_id: 6047928 symbol: CpipJ_CPIJ014454 dbxrefs: VectorBase:CPIJ014454 OrthoDB: Drosophila pseudoobscura pseudoobscura (Fruit fly). (Entrez) gene_id: 4814156 symbol: DpseGA10121 synonyms: GA10121, dpse_GLEANR_1490 dbxrefs: FLYBASE:FBgn0070180 other_designations: GA10121 gene product from transcript GA10121-RB, DpseGA10121-PA, DpseGA10121-PB, GA10121-PA, GA10121-PB, uncharacterized protein nomenclature_status: Official symbol nom.auth.: DpseGA10121 OrthoDB: Drosophila ananassae (Fruit fly). (Entrez) gene_id: 6493769 symbol: DanaGF10902 synonyms: GF10902, dana_GLEANR_10861 dbxrefs: FLYBASE:FBgn0087942 other_designations: GF10902 gene product from transcript GF10902-RB, DanaGF10902-PA, DanaGF10902-PB, GF10902-PA, GF10902-PB, uncharacterized protein nomenclature_status: Official symbol nom.auth.: DanaGF10902 OrthoDB: Xenopus tropicalis (Western clawed frog) (Silurana tropicalis). (Entrez) gene_id: 394477 symbol: ldhb synonyms: ldh-h, ldhb-a, ldhb-b, trg-5 dbxrefs: Xenbase:XB-GENE-5908187 other_designations: L-lactate dehydrogenase B chain nomenclature_status: Official symbol nom.auth.: ldhb full name nom.auth.: lactate dehydrogenase B OrthoDB: Gallus gallus (Chicken). (Entrez) gene_id: 373997 symbol: LDHB dbxrefs: CGNC:10005, Ensembl:ENSGALG00000035836 other_designations: L-lactate dehydrogenase B chain nomenclature_status: Official symbol nom.auth.: LDHB full name nom.auth.: lactate dehydrogenase B OrthoDB: Macaca fascicularis (Crab-eating macaque) (Cynomolgus monkey). (Entrez) gene_id: 101925242 symbol: LOC101925242 dbxrefs: Ensembl:ENSMFAG00000003940 other_designations: uncharacterized protein LOC101925242 OrthoDB: Pan troglodytes (Chimpanzee). (Entrez) gene_id: 465337 symbol: LDHB dbxrefs: VGNC:VGNC:5449, Ensembl:ENSPTRG00000004762 other_designations: L-lactate dehydrogenase B chain, LDH heart subunit, LDH-B, LDH-H nomenclature_status: Official symbol nom.auth.: LDHB full name nom.auth.: lactate dehydrogenase B OrthoDB: Drosophila grimshawi (Fruit fly) (Idiomyia grimshawi). (Entrez) gene_id: 6557546 symbol: DgriGH16279 synonyms: GH16279, dgri_GLEANR_15991 dbxrefs: FLYBASE:FBgn0123750 other_designations: GH16279 gene product from transcript GH16279-RA, DgriGH16279-PA, GH16279, GH16279-PA nomenclature_status: Official symbol nom.auth.: DgriGH16279 OrthoDB: Monodelphis domestica (Gray short-tailed opossum). (Entrez) gene_id: 100012604 symbol: LOC100012604 dbxrefs: Ensembl:ENSMODG00000019596 other_designations: L-lactate dehydrogenase A chain OrthoDB: Anopheles gambiae (African malaria mosquito). (Entrez) gene_id: 1275079 symbol: AgaP_AGAP004880 synonyms: AgaP_ENSANGG00000010578, ENSANGG00000010578 dbxrefs: VectorBase:AGAP004880 other_designations: AGAP004880-PA, AGAP004880-PC OrthoDB: Culex quinquefasciatus (Southern house mosquito) (Culex pungens). (Entrez) gene_id: 6050294 symbol: CpipJ_CPIJ016131 dbxrefs: VectorBase:CPIJ016131 OrthoDB: Drosophila melanogaster (Fruit fly). (Entrez) gene_id: 45880 symbol: ImpL3 synonyms: CG10160, DmelCG10160, IMP-L3, IMPL3, Imp-L3, Impl 3, Impl3, LDH, Ld, Ldh, dLDH, dLdha, dmLDH, impl3, ldh, lincRNA.S4223 dbxrefs: FLYBASE:FBgn0001258 other_designations: Ecdysone-inducible gene L3, CG10160-PA, CG10160-PB, CG10160-PC, CG10160-PD, Ecdysone-induced gene L3, ImpL3-PA, ImpL3-PB, ImpL3-PC, ImpL3-PD, lactate dehydrogenase, lactate dehydrogenase B, lactate/malate dehydrogenease, lactic DH nomenclature_status: Official symbol nom.auth.: ImpL3 full name nom.auth.: Ecdysone-inducible gene L3 OrthoDB: Danio rerio (Zebrafish) (Brachydanio rerio). (Entrez) gene_id: 30497 symbol: ldhba synonyms: LDH-B-A, ldhb, wu:fa16d07, wu:fa20c10, wu:fa96a08 dbxrefs: ZFIN:ZDB-GENE-991026-6, Ensembl:ENSDARG00000019644, Vega:OTTDARG00000008036 other_designations: L-lactate dehydrogenase B-A chain, L-lactate dehydrogenase B chain, LDH-B, lactate dehydrogenase B4 nomenclature_status: Official symbol nom.auth.: ldhba full name nom.auth.: lactate dehydrogenase Ba OrthoDB: Equus caballus (Horse). (Entrez) gene_id: 100033997 symbol: LDHB dbxrefs: VGNC:VGNC:19619, Ensembl:ENSECAG00000011331 other_designations: L-lactate dehydrogenase B chain, H(B)-type lactate dehydrogenase nomenclature_status: Official symbol nom.auth.: LDHB full name nom.auth.: lactate dehydrogenase B OrthoDB: Bos taurus (Bovine). (Entrez) gene_id: 281274 symbol: LDHA dbxrefs: BGD:BT10370, Ensembl:ENSBTAG00000008683 other_designations: L-lactate dehydrogenase A chain, LDH muscle subunit, LDH-A, LDH-M OrthoDB: Danio rerio (Zebrafish) (Brachydanio rerio). (Entrez) gene_id: 30496 symbol: ldha dbxrefs: ZFIN:ZDB-GENE-991026-5, Ensembl:ENSDARG00000101251, Vega:OTTDARG00000039440 other_designations: L-lactate dehydrogenase A chain, LDH-A, ldha1 nomenclature_status: Official symbol nom.auth.: ldha full name nom.auth.: lactate dehydrogenase A4 OrthoDB: Sus scrofa (Pig). (Entrez) gene_id: 100502559 symbol: LDHC synonyms: LDH-C, LDH-X dbxrefs: Ensembl:ENSSSCG00000013363 other_designations: L-lactate dehydrogenase C chain, LDH testis subunit
P26641	15	14	14	13	8	6	12	10	12	13	13	15	EEF1G	Elongation factor 1-gamma	EF1G	EF1G, GIG35 // elongation factor 1-gamma, EF-1-gamma, PRO1608, eEF-1B gamma, pancreatic tumor-related protein, translation elongation factor eEF-1 gamma chain // eukaryotic translation elongation factor 1 gamma	Homo sapiens (Human)	http://www.genenames.org/data/hgnc_data.php?hgnc_id=3213	HGNC:3213	437	50119	EF1B_G_C; EF1B_G_C_sf; Glutathione-S-Trfase_C-like; Glutathione-S-Trfase_C_sf; Glutathione_S-Trfase_N; GST_C; Thioredoxin-like_sf	669	609	647	604	340	296	482	428	572	642	621	723	http://www.ncbi.nlm.nih.gov/homologene/?term=20363	hsa: EEF1G dme: Ef1gamma	FUNCTION: Probably plays a role in anchoring the complex to other cellular components. SUBUNIT: EF-1 is composed of four subunits: alpha, beta, delta, and gamma. INTERACTION: F4ZW62:-; NbExp=3; IntAct=EBI-10177695, EBI-10177680; P49090:ASN2 (xeno); NbExp=3; IntAct=EBI-351467, EBI-3048; P32601:DSS4 (xeno); NbExp=3; IntAct=EBI-351467, EBI-6178; P24534:EEF1B2; NbExp=5; IntAct=EBI-351467, EBI-354334; P29692:EEF1D; NbExp=3; IntAct=EBI-10177695, EBI-358607; P29692-2:EEF1D; NbExp=3; IntAct=EBI-10177695, EBI-5280572; Q658K8:EEF1DP3; NbExp=4; IntAct=EBI-10177695, EBI-10248874; O94889:KLHL18; NbExp=3; IntAct=EBI-10177695, EBI-2510096; Q04695:krt17; NbExp=2; IntAct=EBI-351467, EBI-297873; P32497:NIP1 (xeno); NbExp=3; IntAct=EBI-351467, EBI-8965; Q9HBL7:PLGRKT; NbExp=3; IntAct=EBI-10177695, EBI-714824; P78332:RBM6; NbExp=3; IntAct=EBI-10177695, EBI-2692323; Q969Q1:TRIM63; NbExp=2; IntAct=EBI-351467, EBI-5661333; P40560:YIL001W (xeno); NbExp=3; IntAct=EBI-351467, EBI-24911; ALTERNATIVE PRODUCTS: Event=Alternative splicing; Named isoforms=2; Name=1; IsoId=P26641-1; Sequence=Displayed; Name=2; IsoId=P26641-2; Sequence=VSP_056204; Note=No experimental confirmation available.; TISSUE SPECIFICITY: Highly expressed in pancreatic tumor tissue and to a lesser extent in normal kidney, intestine, pancreas, stomach, lung, brain, spleen and liver. INDUCTION: Down-regulated in response to enterovirus 71 (EV71) infection. {ECO:0000269|PubMed:16548883}.	glutathione metabolic process; IBA:GO_Central. / response to virus; IEP:UniProtKB. / translational elongation; TAS:Reactome.	cadherin binding; IDA:BHF-UCL. / glutathione transferase activity; IBA:GO_Central. / translation elongation factor activity; IBA:GO_Central.	cytoplasm; IDA:UniProtKB. / cytosol; TAS:Reactome. / extracellular exosome; HDA:UniProtKB. / membrane; HDA:UniProtKB. / nucleus; HDA:UniProtKB.
Z9Z039	15	23	19	17	26	30	23	27	25	23	25	36		[CONT] P13645 SWISS-PROT:P13645 Tax_Id=9606 Gene_Symbol=krt10 keratin, type I cytoskeletal 10									664	1277	1016	843	1408	1812	1218	1503	1325	1228	1369	2215
O75369	15	19	23	22	23	11	8	9	31		38	56	FLNB	Filamin-B	FLN1L, FLN3, TABP, TAP	ABP-278, ABP-280, AOI, FH1, FLN-B, FLN1L, LRS1, SCT, TABP, TAP // filamin-B, ABP-280 homolog, Larsen syndrome 1 (autosomal dominant), actin binding protein 278, actin-binding-like protein, beta-filamin, filamin B, beta, filamin homolog 1, filamin-3, thyroid autoantigen // filamin B	Homo sapiens (Human)	http://www.genenames.org/data/hgnc_data.php?hgnc_id=3755	HGNC:3755	2602	278164	Actinin_actin-bd_CS; CH-domain; CH_dom_sf; Filamin/ABP280_repeat-like; Filamin/ABP280_rpt; FLNB; Ig-like_fold; Ig_E-set	597	797	1002	938	1018	423	292	339	1264		1753	2532	http://www.ncbi.nlm.nih.gov/homologene/?term=37480	hsa: FLNB	FUNCTION: Connects cell membrane constituents to the actin cytoskeleton. May promote orthogonal branching of actin filaments and links actin filaments to membrane glycoproteins. Anchors various transmembrane proteins to the actin cytoskeleton. Interaction with FLNA may allow neuroblast migration from the ventricular zone into the cortical plate. Various interactions and localizations of isoforms affect myotube morphology and myogenesis. Isoform 6 accelerates muscle differentiation in vitro. SUBUNIT: Homodimer. Interacts with MICALL2 (By similarity). Interacts with RFLNA and RFLNB (By similarity). Isoform 1 interacts with FBLP1, FLNA, FLNC, GP1BA, INPPL1, ITGB1A, PSEN1 and PSEN2. Isoform 3 interacts with ITGB1A, ITGB1D, ITGB3 and ITGB6. Interacts with MYOT and MYOZ1. Interacts with HBV capsid protein. {ECO:0000250, ECO:0000250|UniProtKB:Q80X90, ECO:0000269|PubMed:10754391, ECO:0000269|PubMed:11739414, ECO:0000269|PubMed:11807098, ECO:0000269|PubMed:12393796, ECO:0000269|PubMed:12496242, ECO:0000269|PubMed:12525170, ECO:0000269|PubMed:16076904, ECO:0000269|PubMed:9437013, ECO:0000269|PubMed:9651345, ECO:0000269|PubMed:9694715}. INTERACTION: Self; NbExp=4; IntAct=EBI-352089, EBI-352089; P21333:FLNA; NbExp=5; IntAct=EBI-352089, EBI-350432; P62993:GRB2; NbExp=2; IntAct=EBI-352089, EBI-401755; P05161:ISG15; NbExp=4; IntAct=EBI-352089, EBI-746466; Q13233:MAP3K1; NbExp=2; IntAct=EBI-352089, EBI-49776; Q9Y6R4:MAP3K4; NbExp=2; IntAct=EBI-352089, EBI-448104; P16333:NCK1; NbExp=3; IntAct=EBI-352089, EBI-389883; P49768:PSEN1; NbExp=2; IntAct=EBI-352089, EBI-297277; P49810:PSEN2; NbExp=2; IntAct=EBI-352089, EBI-2010251; P63000:RAC1; NbExp=2; IntAct=EBI-352089, EBI-413628; SUBCELLULAR LOCATION: Isoform 1: Cytoplasm, cell cortex. Cytoplasm, cytoskeleton. Cytoplasm, myofibril, sarcomere, Z line. Note=In differentiating myotubes, isoform 1, isoform 2 and isoform 3 are localized diffusely throughout the cytoplasm with regions of enrichment at the longitudinal actin stress fiber. In differentiated tubes, isoform 1 is also detected within the Z- lines. SUBCELLULAR LOCATION: Isoform 2: Cytoplasm, cytoskeleton. Note=Predominantly localized at actin stress fibers. SUBCELLULAR LOCATION: Isoform 3: Cytoplasm, cytoskeleton. Note=Predominantly localized at actin stress fibers. SUBCELLULAR LOCATION: Isoform 6: Cytoplasm, cytoskeleton. Note=Polarized at the periphery of myotubes. ALTERNATIVE PRODUCTS: Event=Alternative splicing; Named isoforms=9; Name=1; Synonyms=ABP-278; IsoId=O75369-1; Sequence=Displayed; Name=2; Synonyms=ABP-276; IsoId=O75369-2; Sequence=VSP_008773; Note=May be due to exon skipping.; Name=3; Synonyms=Var-1; IsoId=O75369-3; Sequence=VSP_008774; Note=May be due to exon skipping.; Name=7; IsoId=O75369-7; Sequence=VSP_024113, VSP_024114, VSP_024115; Name=4; Synonyms=Var-3; IsoId=O75369-4; Sequence=VSP_008775, VSP_008776; Name=5; Synonyms=Var-2; IsoId=O75369-5; Sequence=VSP_008777, VSP_008778; Note=May be due to competing donor splice sites.; Name=6; Synonyms=Var-1-DeltaH1; IsoId=O75369-6; Sequence=VSP_008773, VSP_008774; Note=May be due to exon skipping.; Name=8; IsoId=O75369-8; Sequence=VSP_043446; Note=Contains a phosphoserine at position 1474. {ECO:0000244|PubMed:24275569}; Name=9; IsoId=O75369-9; Sequence=VSP_024115; Note=No experimental confirmation available.; TISSUE SPECIFICITY: Ubiquitous. Isoform 1 and isoform 2 are expressed in placenta, bone marrow, brain, umbilical vein endothelial cells (HUVEC), retina and skeletal muscle. Isoform 1 is predominantly expressed in prostate, uterus, liver, thyroid, stomach, lymph node, small intestine, spleen, skeletal muscle, kidney, placenta, pancreas, heart, lung, platelets, endothelial cells, megakaryocytic and erythroleukemic cell lines. Isoform 2 is predominantly expressed in spinal cord, platelet and Daudi cells. Also expressed in thyroid adenoma, neurofibrillary tangles (NFT), senile plaques in the hippocampus and cerebral cortex in Alzheimer disease (AD). Isoform 3 and isoform 6 are expressed predominantly in lung, heart, skeletal muscle, testis, spleen, thymus and leukocytes. Isoform 4 and isoform 5 are expressed in heart. {ECO:0000269|PubMed:11807098, ECO:0000269|PubMed:8327473, ECO:0000269|PubMed:9651345, ECO:0000269|PubMed:9694715}. DOMAIN: Comprised of a NH2-terminal actin-binding domain, 24 internally homologous repeats and two hinge regions. Repeat 24 and the second hinge domain are important for dimer formation. The first hinge region prevents binding to ITGA and ITGB subunits. PTM: ISGylation prevents ability to interact with the upstream activators of the JNK cascade and inhibits IFNA-induced JNK signaling. {ECO:0000269|PubMed:19270716}. PTM: Ubiquitination by a SCF-like complex containing ASB2 isoform 2 leads to proteasomal degradation which promotes muscle differentiation. {ECO:0000269|PubMed:19300455}. DISEASE: Note=Interaction with FLNA may compensate for dysfunctional FLNA homodimer in the periventricular nodular heterotopia (PVNH) disorder. DISEASE: Atelosteogenesis 1 (AO1) [MIM:108720]: A lethal chondrodysplasia characterized by distal hypoplasia of the humeri and femurs, hypoplasia of the mid-thoracic spine, occasionally complete lack of ossification of single hand bones, and the finding in cartilage of multiple degenerated chondrocytes which are encapsulated in fibrous tissue. {ECO:0000269|PubMed:14991055}. Note=The disease is caused by mutations affecting the gene represented in this entry. DISEASE: Atelosteogenesis 3 (AO3) [MIM:108721]: A short-limb lethal skeletal dysplasia with vertebral abnormalities, disharmonious skeletal maturation, poorly modeled long bones and joint dislocations. Recurrent respiratory insufficiency and/or infections usually result in early death. {ECO:0000269|PubMed:14991055}. Note=The disease is caused by mutations affecting the gene represented in this entry. DISEASE: Boomerang dysplasia (BOOMD) [MIM:112310]: A perinatal lethal osteochondrodysplasia characterized by absence or underossification of the limb bones and vertebrae. Patients manifest dwarfism with short, bowed, rigid limbs and characteristic facies. Boomerang dysplasia is distinguished from atelosteogenesis on the basis of a more severe defect in mineralization, with complete absence of ossification in some limb elements and vertebral segments. {ECO:0000269|PubMed:15994868}. Note=The disease is caused by mutations affecting the gene represented in this entry. DISEASE: Larsen syndrome (LRS) [MIM:150250]: An osteochondrodysplasia characterized by large-joint dislocations and characteristic craniofacial abnormalities. The cardinal features of the condition are dislocations of the hip, knee and elbow joints, with equinovarus or equinovalgus foot deformities. Spatula-shaped fingers, most marked in the thumb, are also present. Craniofacial anomalies include hypertelorism, prominence of the forehead, a depressed nasal bridge, and a flattened midface. Cleft palate and short stature are often associated features. Spinal anomalies include scoliosis and cervical kyphosis. Hearing loss is a well-recognized complication. {ECO:0000269|PubMed:14991055, ECO:0000269|PubMed:16801345}. Note=The disease is caused by mutations affecting the gene represented in this entry. DISEASE: Spondylocarpotarsal synostosis syndrome (SCT) [MIM:272460]: Disorder characterized by short stature and vertebral, carpal and tarsal fusions. {ECO:0000269|PubMed:14991055}. Note=The disease is caused by mutations affecting the gene represented in this entry. SIMILARITY: Belongs to the filamin family. {ECO:0000305}. SEQUENCE CAUTION: Sequence=AAA35505.1; Type=Frameshift; Positions=2432, 2589; Evidence={ECO:0000305};	actin cytoskeleton organization; TAS:ProtInc. / cellular response to interferon-gamma; IEA:Ensembl. / cytoskeletal anchoring at plasma membrane; TAS:ProtInc. / epithelial cell morphogenesis; IEA:Ensembl. / keratinocyte development; IEA:Ensembl. / signal transduction; TAS:ProtInc. / skeletal muscle tissue development; IEA:Ensembl.	actin binding; NAS:UniProtKB. / cadherin binding; IDA:BHF-UCL. / identical protein binding; IPI:IntAct. / RNA binding; HDA:UniProtKB.	actin cytoskeleton; TAS:ProtInc. / brush border; IEA:Ensembl. / cell cortex; IEA:UniProtKB-SubCell. / cytoplasm; HDA:UniProtKB. / cytosol; IDA:HPA. / extracellular exosome; HDA:UniProtKB. / extracellular matrix; HDA:BHF-UCL. / focal adhesion; HDA:UniProtKB. / integral component of membrane; NAS:UniProtKB. / phagocytic vesicle; IEA:Ensembl. / plasma membrane; IDA:HPA. / stress fiber; IEA:Ensembl. / Z disc; IEA:UniProtKB-SubCell.	OrthoDB: Homo sapiens (Human). (Entrez) gene_id: 2317 symbol: FLNB synonyms: ABP-278, ABP-280, AOI, FH1, FLN-B, FLN1L, LRS1, SCT, TABP, TAP dbxrefs: MIM:603381, HGNC:HGNC:3755, Ensembl:ENSG00000136068, Vega:OTTHUMG00000159158 other_designations: filamin-B, ABP-280 homolog, Larsen syndrome 1 (autosomal dominant), actin binding protein 278, actin-binding-like protein, beta-filamin, filamin B, beta, filamin homolog 1, filamin-3, thyroid autoantigen nomenclature_status: Official symbol nom.auth.: FLNB full name nom.auth.: filamin B OrthoDB: Mus musculus (Mouse). (Entrez) gene_id: 286940 symbol: Flnb synonyms: AL024016, Fln-b dbxrefs: MGI:MGI:2446089, Ensembl:ENSMUSG00000025278, Vega:OTTMUSG00000036302 other_designations: filamin-B, ABP-280-like protein, actin binding protein 278, actin-binding-like protein, beta-filamin nomenclature_status: Official symbol nom.auth.: Flnb full name nom.auth.: filamin, beta
O75369	15	19	23	22	23	11	8	9	31	61	38	57	FLNB	Filamin-B	FLN1L, FLN3, TABP, TAP	ABP-278, ABP-280, AOI, FH1, FLN-B, FLN1L, LRS1, SCT, TABP, TAP // filamin-B, ABP-280 homolog, Larsen syndrome 1 (autosomal dominant), actin binding protein 278, actin-binding-like protein, beta-filamin, filamin B, beta, filamin homolog 1, filamin-3, thyroid autoantigen // filamin B	Homo sapiens (Human)	http://www.genenames.org/data/hgnc_data.php?hgnc_id=3755	HGNC:3755	2602	278164	Actinin_actin-bd_CS; CH-domain; CH_dom_sf; Filamin/ABP280_repeat-like; Filamin/ABP280_rpt; FLNB; Ig-like_fold; Ig_E-set	597	797	1002	938	1018	423	292	339	1264	2803	1753	2559	http://www.ncbi.nlm.nih.gov/homologene/?term=37480	hsa: FLNB	FUNCTION: Connects cell membrane constituents to the actin cytoskeleton. May promote orthogonal branching of actin filaments and links actin filaments to membrane glycoproteins. Anchors various transmembrane proteins to the actin cytoskeleton. Interaction with FLNA may allow neuroblast migration from the ventricular zone into the cortical plate. Various interactions and localizations of isoforms affect myotube morphology and myogenesis. Isoform 6 accelerates muscle differentiation in vitro. SUBUNIT: Homodimer. Interacts with MICALL2 (By similarity). Interacts with RFLNA and RFLNB (By similarity). Isoform 1 interacts with FBLP1, FLNA, FLNC, GP1BA, INPPL1, ITGB1A, PSEN1 and PSEN2. Isoform 3 interacts with ITGB1A, ITGB1D, ITGB3 and ITGB6. Interacts with MYOT and MYOZ1. Interacts with HBV capsid protein. {ECO:0000250, ECO:0000250|UniProtKB:Q80X90, ECO:0000269|PubMed:10754391, ECO:0000269|PubMed:11739414, ECO:0000269|PubMed:11807098, ECO:0000269|PubMed:12393796, ECO:0000269|PubMed:12496242, ECO:0000269|PubMed:12525170, ECO:0000269|PubMed:16076904, ECO:0000269|PubMed:9437013, ECO:0000269|PubMed:9651345, ECO:0000269|PubMed:9694715}. INTERACTION: Self; NbExp=4; IntAct=EBI-352089, EBI-352089; P21333:FLNA; NbExp=5; IntAct=EBI-352089, EBI-350432; P62993:GRB2; NbExp=2; IntAct=EBI-352089, EBI-401755; P05161:ISG15; NbExp=4; IntAct=EBI-352089, EBI-746466; Q13233:MAP3K1; NbExp=2; IntAct=EBI-352089, EBI-49776; Q9Y6R4:MAP3K4; NbExp=2; IntAct=EBI-352089, EBI-448104; P16333:NCK1; NbExp=3; IntAct=EBI-352089, EBI-389883; P49768:PSEN1; NbExp=2; IntAct=EBI-352089, EBI-297277; P49810:PSEN2; NbExp=2; IntAct=EBI-352089, EBI-2010251; P63000:RAC1; NbExp=2; IntAct=EBI-352089, EBI-413628; SUBCELLULAR LOCATION: Isoform 1: Cytoplasm, cell cortex. Cytoplasm, cytoskeleton. Cytoplasm, myofibril, sarcomere, Z line. Note=In differentiating myotubes, isoform 1, isoform 2 and isoform 3 are localized diffusely throughout the cytoplasm with regions of enrichment at the longitudinal actin stress fiber. In differentiated tubes, isoform 1 is also detected within the Z- lines. SUBCELLULAR LOCATION: Isoform 2: Cytoplasm, cytoskeleton. Note=Predominantly localized at actin stress fibers. SUBCELLULAR LOCATION: Isoform 3: Cytoplasm, cytoskeleton. Note=Predominantly localized at actin stress fibers. SUBCELLULAR LOCATION: Isoform 6: Cytoplasm, cytoskeleton. Note=Polarized at the periphery of myotubes. ALTERNATIVE PRODUCTS: Event=Alternative splicing; Named isoforms=9; Name=1; Synonyms=ABP-278; IsoId=O75369-1; Sequence=Displayed; Name=2; Synonyms=ABP-276; IsoId=O75369-2; Sequence=VSP_008773; Note=May be due to exon skipping.; Name=3; Synonyms=Var-1; IsoId=O75369-3; Sequence=VSP_008774; Note=May be due to exon skipping.; Name=7; IsoId=O75369-7; Sequence=VSP_024113, VSP_024114, VSP_024115; Name=4; Synonyms=Var-3; IsoId=O75369-4; Sequence=VSP_008775, VSP_008776; Name=5; Synonyms=Var-2; IsoId=O75369-5; Sequence=VSP_008777, VSP_008778; Note=May be due to competing donor splice sites.; Name=6; Synonyms=Var-1-DeltaH1; IsoId=O75369-6; Sequence=VSP_008773, VSP_008774; Note=May be due to exon skipping.; Name=8; IsoId=O75369-8; Sequence=VSP_043446; Note=Contains a phosphoserine at position 1474. {ECO:0000244|PubMed:24275569}; Name=9; IsoId=O75369-9; Sequence=VSP_024115; Note=No experimental confirmation available.; TISSUE SPECIFICITY: Ubiquitous. Isoform 1 and isoform 2 are expressed in placenta, bone marrow, brain, umbilical vein endothelial cells (HUVEC), retina and skeletal muscle. Isoform 1 is predominantly expressed in prostate, uterus, liver, thyroid, stomach, lymph node, small intestine, spleen, skeletal muscle, kidney, placenta, pancreas, heart, lung, platelets, endothelial cells, megakaryocytic and erythroleukemic cell lines. Isoform 2 is predominantly expressed in spinal cord, platelet and Daudi cells. Also expressed in thyroid adenoma, neurofibrillary tangles (NFT), senile plaques in the hippocampus and cerebral cortex in Alzheimer disease (AD). Isoform 3 and isoform 6 are expressed predominantly in lung, heart, skeletal muscle, testis, spleen, thymus and leukocytes. Isoform 4 and isoform 5 are expressed in heart. {ECO:0000269|PubMed:11807098, ECO:0000269|PubMed:8327473, ECO:0000269|PubMed:9651345, ECO:0000269|PubMed:9694715}. DOMAIN: Comprised of a NH2-terminal actin-binding domain, 24 internally homologous repeats and two hinge regions. Repeat 24 and the second hinge domain are important for dimer formation. The first hinge region prevents binding to ITGA and ITGB subunits. PTM: ISGylation prevents ability to interact with the upstream activators of the JNK cascade and inhibits IFNA-induced JNK signaling. {ECO:0000269|PubMed:19270716}. PTM: Ubiquitination by a SCF-like complex containing ASB2 isoform 2 leads to proteasomal degradation which promotes muscle differentiation. {ECO:0000269|PubMed:19300455}. DISEASE: Note=Interaction with FLNA may compensate for dysfunctional FLNA homodimer in the periventricular nodular heterotopia (PVNH) disorder. DISEASE: Atelosteogenesis 1 (AO1) [MIM:108720]: A lethal chondrodysplasia characterized by distal hypoplasia of the humeri and femurs, hypoplasia of the mid-thoracic spine, occasionally complete lack of ossification of single hand bones, and the finding in cartilage of multiple degenerated chondrocytes which are encapsulated in fibrous tissue. {ECO:0000269|PubMed:14991055}. Note=The disease is caused by mutations affecting the gene represented in this entry. DISEASE: Atelosteogenesis 3 (AO3) [MIM:108721]: A short-limb lethal skeletal dysplasia with vertebral abnormalities, disharmonious skeletal maturation, poorly modeled long bones and joint dislocations. Recurrent respiratory insufficiency and/or infections usually result in early death. {ECO:0000269|PubMed:14991055}. Note=The disease is caused by mutations affecting the gene represented in this entry. DISEASE: Boomerang dysplasia (BOOMD) [MIM:112310]: A perinatal lethal osteochondrodysplasia characterized by absence or underossification of the limb bones and vertebrae. Patients manifest dwarfism with short, bowed, rigid limbs and characteristic facies. Boomerang dysplasia is distinguished from atelosteogenesis on the basis of a more severe defect in mineralization, with complete absence of ossification in some limb elements and vertebral segments. {ECO:0000269|PubMed:15994868}. Note=The disease is caused by mutations affecting the gene represented in this entry. DISEASE: Larsen syndrome (LRS) [MIM:150250]: An osteochondrodysplasia characterized by large-joint dislocations and characteristic craniofacial abnormalities. The cardinal features of the condition are dislocations of the hip, knee and elbow joints, with equinovarus or equinovalgus foot deformities. Spatula-shaped fingers, most marked in the thumb, are also present. Craniofacial anomalies include hypertelorism, prominence of the forehead, a depressed nasal bridge, and a flattened midface. Cleft palate and short stature are often associated features. Spinal anomalies include scoliosis and cervical kyphosis. Hearing loss is a well-recognized complication. {ECO:0000269|PubMed:14991055, ECO:0000269|PubMed:16801345}. Note=The disease is caused by mutations affecting the gene represented in this entry. DISEASE: Spondylocarpotarsal synostosis syndrome (SCT) [MIM:272460]: Disorder characterized by short stature and vertebral, carpal and tarsal fusions. {ECO:0000269|PubMed:14991055}. Note=The disease is caused by mutations affecting the gene represented in this entry. SIMILARITY: Belongs to the filamin family. {ECO:0000305}. SEQUENCE CAUTION: Sequence=AAA35505.1; Type=Frameshift; Positions=2432, 2589; Evidence={ECO:0000305};	actin cytoskeleton organization; TAS:ProtInc. / cellular response to interferon-gamma; IEA:Ensembl. / cytoskeletal anchoring at plasma membrane; TAS:ProtInc. / epithelial cell morphogenesis; IEA:Ensembl. / keratinocyte development; IEA:Ensembl. / signal transduction; TAS:ProtInc. / skeletal muscle tissue development; IEA:Ensembl.	actin binding; NAS:UniProtKB. / cadherin binding; IDA:BHF-UCL. / identical protein binding; IPI:IntAct. / RNA binding; HDA:UniProtKB.	actin cytoskeleton; TAS:ProtInc. / brush border; IEA:Ensembl. / cell cortex; IEA:UniProtKB-SubCell. / cytoplasm; HDA:UniProtKB. / cytosol; IDA:HPA. / extracellular exosome; HDA:UniProtKB. / extracellular matrix; HDA:BHF-UCL. / focal adhesion; HDA:UniProtKB. / integral component of membrane; NAS:UniProtKB. / phagocytic vesicle; IEA:Ensembl. / plasma membrane; IDA:HPA. / stress fiber; IEA:Ensembl. / Z disc; IEA:UniProtKB-SubCell.	OrthoDB: Homo sapiens (Human). (Entrez) gene_id: 2317 symbol: FLNB synonyms: ABP-278, ABP-280, AOI, FH1, FLN-B, FLN1L, LRS1, SCT, TABP, TAP dbxrefs: MIM:603381, HGNC:HGNC:3755, Ensembl:ENSG00000136068, Vega:OTTHUMG00000159158 other_designations: filamin-B, ABP-280 homolog, Larsen syndrome 1 (autosomal dominant), actin binding protein 278, actin-binding-like protein, beta-filamin, filamin B, beta, filamin homolog 1, filamin-3, thyroid autoantigen nomenclature_status: Official symbol nom.auth.: FLNB full name nom.auth.: filamin B OrthoDB: Mus musculus (Mouse). (Entrez) gene_id: 286940 symbol: Flnb synonyms: AL024016, Fln-b dbxrefs: MGI:MGI:2446089, Ensembl:ENSMUSG00000025278, Vega:OTTMUSG00000036302 other_designations: filamin-B, ABP-280-like protein, actin binding protein 278, actin-binding-like protein, beta-filamin nomenclature_status: Official symbol nom.auth.: Flnb full name nom.auth.: filamin, beta
O75369	15	19	23	22	23	11	8	9	31		38	57	FLNB	Filamin-B	FLN1L, FLN3, TABP, TAP	ABP-278, ABP-280, AOI, FH1, FLN-B, FLN1L, LRS1, SCT, TABP, TAP // filamin-B, ABP-280 homolog, Larsen syndrome 1 (autosomal dominant), actin binding protein 278, actin-binding-like protein, beta-filamin, filamin B, beta, filamin homolog 1, filamin-3, thyroid autoantigen // filamin B	Homo sapiens (Human)	http://www.genenames.org/data/hgnc_data.php?hgnc_id=3755	HGNC:3755	2602	278164	Actinin_actin-bd_CS; CH-domain; CH_dom_sf; Filamin/ABP280_repeat-like; Filamin/ABP280_rpt; FLNB; Ig-like_fold; Ig_E-set	597	797	1002	938	1018	423	292	339	1264		1753	2559	http://www.ncbi.nlm.nih.gov/homologene/?term=37480	hsa: FLNB	FUNCTION: Connects cell membrane constituents to the actin cytoskeleton. May promote orthogonal branching of actin filaments and links actin filaments to membrane glycoproteins. Anchors various transmembrane proteins to the actin cytoskeleton. Interaction with FLNA may allow neuroblast migration from the ventricular zone into the cortical plate. Various interactions and localizations of isoforms affect myotube morphology and myogenesis. Isoform 6 accelerates muscle differentiation in vitro. SUBUNIT: Homodimer. Interacts with MICALL2 (By similarity). Interacts with RFLNA and RFLNB (By similarity). Isoform 1 interacts with FBLP1, FLNA, FLNC, GP1BA, INPPL1, ITGB1A, PSEN1 and PSEN2. Isoform 3 interacts with ITGB1A, ITGB1D, ITGB3 and ITGB6. Interacts with MYOT and MYOZ1. Interacts with HBV capsid protein. {ECO:0000250, ECO:0000250|UniProtKB:Q80X90, ECO:0000269|PubMed:10754391, ECO:0000269|PubMed:11739414, ECO:0000269|PubMed:11807098, ECO:0000269|PubMed:12393796, ECO:0000269|PubMed:12496242, ECO:0000269|PubMed:12525170, ECO:0000269|PubMed:16076904, ECO:0000269|PubMed:9437013, ECO:0000269|PubMed:9651345, ECO:0000269|PubMed:9694715}. INTERACTION: Self; NbExp=4; IntAct=EBI-352089, EBI-352089; P21333:FLNA; NbExp=5; IntAct=EBI-352089, EBI-350432; P62993:GRB2; NbExp=2; IntAct=EBI-352089, EBI-401755; P05161:ISG15; NbExp=4; IntAct=EBI-352089, EBI-746466; Q13233:MAP3K1; NbExp=2; IntAct=EBI-352089, EBI-49776; Q9Y6R4:MAP3K4; NbExp=2; IntAct=EBI-352089, EBI-448104; P16333:NCK1; NbExp=3; IntAct=EBI-352089, EBI-389883; P49768:PSEN1; NbExp=2; IntAct=EBI-352089, EBI-297277; P49810:PSEN2; NbExp=2; IntAct=EBI-352089, EBI-2010251; P63000:RAC1; NbExp=2; IntAct=EBI-352089, EBI-413628; SUBCELLULAR LOCATION: Isoform 1: Cytoplasm, cell cortex. Cytoplasm, cytoskeleton. Cytoplasm, myofibril, sarcomere, Z line. Note=In differentiating myotubes, isoform 1, isoform 2 and isoform 3 are localized diffusely throughout the cytoplasm with regions of enrichment at the longitudinal actin stress fiber. In differentiated tubes, isoform 1 is also detected within the Z- lines. SUBCELLULAR LOCATION: Isoform 2: Cytoplasm, cytoskeleton. Note=Predominantly localized at actin stress fibers. SUBCELLULAR LOCATION: Isoform 3: Cytoplasm, cytoskeleton. Note=Predominantly localized at actin stress fibers. SUBCELLULAR LOCATION: Isoform 6: Cytoplasm, cytoskeleton. Note=Polarized at the periphery of myotubes. ALTERNATIVE PRODUCTS: Event=Alternative splicing; Named isoforms=9; Name=1; Synonyms=ABP-278; IsoId=O75369-1; Sequence=Displayed; Name=2; Synonyms=ABP-276; IsoId=O75369-2; Sequence=VSP_008773; Note=May be due to exon skipping.; Name=3; Synonyms=Var-1; IsoId=O75369-3; Sequence=VSP_008774; Note=May be due to exon skipping.; Name=7; IsoId=O75369-7; Sequence=VSP_024113, VSP_024114, VSP_024115; Name=4; Synonyms=Var-3; IsoId=O75369-4; Sequence=VSP_008775, VSP_008776; Name=5; Synonyms=Var-2; IsoId=O75369-5; Sequence=VSP_008777, VSP_008778; Note=May be due to competing donor splice sites.; Name=6; Synonyms=Var-1-DeltaH1; IsoId=O75369-6; Sequence=VSP_008773, VSP_008774; Note=May be due to exon skipping.; Name=8; IsoId=O75369-8; Sequence=VSP_043446; Note=Contains a phosphoserine at position 1474. {ECO:0000244|PubMed:24275569}; Name=9; IsoId=O75369-9; Sequence=VSP_024115; Note=No experimental confirmation available.; TISSUE SPECIFICITY: Ubiquitous. Isoform 1 and isoform 2 are expressed in placenta, bone marrow, brain, umbilical vein endothelial cells (HUVEC), retina and skeletal muscle. Isoform 1 is predominantly expressed in prostate, uterus, liver, thyroid, stomach, lymph node, small intestine, spleen, skeletal muscle, kidney, placenta, pancreas, heart, lung, platelets, endothelial cells, megakaryocytic and erythroleukemic cell lines. Isoform 2 is predominantly expressed in spinal cord, platelet and Daudi cells. Also expressed in thyroid adenoma, neurofibrillary tangles (NFT), senile plaques in the hippocampus and cerebral cortex in Alzheimer disease (AD). Isoform 3 and isoform 6 are expressed predominantly in lung, heart, skeletal muscle, testis, spleen, thymus and leukocytes. Isoform 4 and isoform 5 are expressed in heart. {ECO:0000269|PubMed:11807098, ECO:0000269|PubMed:8327473, ECO:0000269|PubMed:9651345, ECO:0000269|PubMed:9694715}. DOMAIN: Comprised of a NH2-terminal actin-binding domain, 24 internally homologous repeats and two hinge regions. Repeat 24 and the second hinge domain are important for dimer formation. The first hinge region prevents binding to ITGA and ITGB subunits. PTM: ISGylation prevents ability to interact with the upstream activators of the JNK cascade and inhibits IFNA-induced JNK signaling. {ECO:0000269|PubMed:19270716}. PTM: Ubiquitination by a SCF-like complex containing ASB2 isoform 2 leads to proteasomal degradation which promotes muscle differentiation. {ECO:0000269|PubMed:19300455}. DISEASE: Note=Interaction with FLNA may compensate for dysfunctional FLNA homodimer in the periventricular nodular heterotopia (PVNH) disorder. DISEASE: Atelosteogenesis 1 (AO1) [MIM:108720]: A lethal chondrodysplasia characterized by distal hypoplasia of the humeri and femurs, hypoplasia of the mid-thoracic spine, occasionally complete lack of ossification of single hand bones, and the finding in cartilage of multiple degenerated chondrocytes which are encapsulated in fibrous tissue. {ECO:0000269|PubMed:14991055}. Note=The disease is caused by mutations affecting the gene represented in this entry. DISEASE: Atelosteogenesis 3 (AO3) [MIM:108721]: A short-limb lethal skeletal dysplasia with vertebral abnormalities, disharmonious skeletal maturation, poorly modeled long bones and joint dislocations. Recurrent respiratory insufficiency and/or infections usually result in early death. {ECO:0000269|PubMed:14991055}. Note=The disease is caused by mutations affecting the gene represented in this entry. DISEASE: Boomerang dysplasia (BOOMD) [MIM:112310]: A perinatal lethal osteochondrodysplasia characterized by absence or underossification of the limb bones and vertebrae. Patients manifest dwarfism with short, bowed, rigid limbs and characteristic facies. Boomerang dysplasia is distinguished from atelosteogenesis on the basis of a more severe defect in mineralization, with complete absence of ossification in some limb elements and vertebral segments. {ECO:0000269|PubMed:15994868}. Note=The disease is caused by mutations affecting the gene represented in this entry. DISEASE: Larsen syndrome (LRS) [MIM:150250]: An osteochondrodysplasia characterized by large-joint dislocations and characteristic craniofacial abnormalities. The cardinal features of the condition are dislocations of the hip, knee and elbow joints, with equinovarus or equinovalgus foot deformities. Spatula-shaped fingers, most marked in the thumb, are also present. Craniofacial anomalies include hypertelorism, prominence of the forehead, a depressed nasal bridge, and a flattened midface. Cleft palate and short stature are often associated features. Spinal anomalies include scoliosis and cervical kyphosis. Hearing loss is a well-recognized complication. {ECO:0000269|PubMed:14991055, ECO:0000269|PubMed:16801345}. Note=The disease is caused by mutations affecting the gene represented in this entry. DISEASE: Spondylocarpotarsal synostosis syndrome (SCT) [MIM:272460]: Disorder characterized by short stature and vertebral, carpal and tarsal fusions. {ECO:0000269|PubMed:14991055}. Note=The disease is caused by mutations affecting the gene represented in this entry. SIMILARITY: Belongs to the filamin family. {ECO:0000305}. SEQUENCE CAUTION: Sequence=AAA35505.1; Type=Frameshift; Positions=2432, 2589; Evidence={ECO:0000305};	actin cytoskeleton organization; TAS:ProtInc. / cellular response to interferon-gamma; IEA:Ensembl. / cytoskeletal anchoring at plasma membrane; TAS:ProtInc. / epithelial cell morphogenesis; IEA:Ensembl. / keratinocyte development; IEA:Ensembl. / signal transduction; TAS:ProtInc. / skeletal muscle tissue development; IEA:Ensembl.	actin binding; NAS:UniProtKB. / cadherin binding; IDA:BHF-UCL. / identical protein binding; IPI:IntAct. / RNA binding; HDA:UniProtKB.	actin cytoskeleton; TAS:ProtInc. / brush border; IEA:Ensembl. / cell cortex; IEA:UniProtKB-SubCell. / cytoplasm; HDA:UniProtKB. / cytosol; IDA:HPA. / extracellular exosome; HDA:UniProtKB. / extracellular matrix; HDA:BHF-UCL. / focal adhesion; HDA:UniProtKB. / integral component of membrane; NAS:UniProtKB. / phagocytic vesicle; IEA:Ensembl. / plasma membrane; IDA:HPA. / stress fiber; IEA:Ensembl. / Z disc; IEA:UniProtKB-SubCell.	OrthoDB: Homo sapiens (Human). (Entrez) gene_id: 2317 symbol: FLNB synonyms: ABP-278, ABP-280, AOI, FH1, FLN-B, FLN1L, LRS1, SCT, TABP, TAP dbxrefs: MIM:603381, HGNC:HGNC:3755, Ensembl:ENSG00000136068, Vega:OTTHUMG00000159158 other_designations: filamin-B, ABP-280 homolog, Larsen syndrome 1 (autosomal dominant), actin binding protein 278, actin-binding-like protein, beta-filamin, filamin B, beta, filamin homolog 1, filamin-3, thyroid autoantigen nomenclature_status: Official symbol nom.auth.: FLNB full name nom.auth.: filamin B OrthoDB: Mus musculus (Mouse). (Entrez) gene_id: 286940 symbol: Flnb synonyms: AL024016, Fln-b dbxrefs: MGI:MGI:2446089, Ensembl:ENSMUSG00000025278, Vega:OTTMUSG00000036302 other_designations: filamin-B, ABP-280-like protein, actin binding protein 278, actin-binding-like protein, beta-filamin nomenclature_status: Official symbol nom.auth.: Flnb full name nom.auth.: filamin, beta
A0A0C4DG89	15	16	19	14	15	20	13	14	32	23	26	35	DDX46	Probable ATP-dependent RNA helicase DDX46		PRPF5, Prp5 // probable ATP-dependent RNA helicase DDX46, DEAD (Asp-Glu-Ala-Asp) box polypeptide 46, DEAD box protein 46, PRP5 homolog, Prp5-like DEAD-box protein, RNA helicase // DEAD-box helicase 46	Homo sapiens (Human)	http://www.genenames.org/data/hgnc_data.php?hgnc_id=18681	HGNC:18681	1032	117461	DEAD/DEAH_box_helicase_dom; Helicase_ATP-bd; Helicase_C; P-loop_NTPase; RNA-helicase_DEAD-box_CS; RNA_helicase_DEAD_Q_motif	666	674	709	583	616	900	527	616	1457	1000	984	1563	http://www.ncbi.nlm.nih.gov/homologene/?term=5430	hsa: DDX46 dme: CG6227	----------------------------------------------------------------------- Copyrighted by the UniProt Consortium, see https://www.uniprot.org/terms Distributed under the Creative Commons Attribution-NoDerivs License -----------------------------------------------------------------------		ATP binding; IEA:InterPro. / nucleic acid binding; IEA:InterPro.	fibrillar center; IDA:HPA. / nuclear speck; IDA:HPA.
P00338	15	11	15	13	13	8	14	11	11	11	14	12	LDHA	L-lactate dehydrogenase A chain		GSD11, HEL-S-133P, LDHM, PIG19 // L-lactate dehydrogenase A chain, LDH muscle subunit, LDH-A, LDH-M, cell proliferation-inducing gene 19 protein, epididymis secretory sperm binding protein Li 133P, lactate dehydrogenase M, proliferation-inducing gene 19, renal carcinoma antigen NY-REN-59 // lactate dehydrogenase A	Homo sapiens (Human)	http://www.genenames.org/data/hgnc_data.php?hgnc_id=6535	HGNC:6535	332	36689	L-lactate/malate_DH; L-lactate_DH; L-lactate_DH_AS; Lactate/malate_DH_C; Lactate/malate_DH_N; Lactate_DH/Glyco_Ohase_4_C; NAD(P)-bd_dom_sf	712	521	677	652	630	294	598	474	468	444	566	544	http://www.ncbi.nlm.nih.gov/homologene/?term=56495	hsa: LDHA dme: ImpL3	CATALYTIC ACTIVITY: (S)-lactate + NAD(+) = pyruvate + NADH. PATHWAY: Fermentation; pyruvate fermentation to lactate; (S)- lactate from pyruvate: step 1/1. SUBUNIT: Homotetramer. {ECO:0000269|PubMed:11276087}. INTERACTION: P11142:HSPA8; NbExp=4; IntAct=EBI-372327, EBI-351896; P07195:LDHB; NbExp=8; IntAct=EBI-10195200, EBI-358748; Q499Y8:MAPK10; NbExp=5; IntAct=EBI-10195200, EBI-10241715; SUBCELLULAR LOCATION: Cytoplasm. ALTERNATIVE PRODUCTS: Event=Alternative splicing; Named isoforms=5; Name=1; IsoId=P00338-1; Sequence=Displayed; Name=2; IsoId=P00338-2; Sequence=VSP_014261, VSP_042787; Note=No experimental confirmation available.; Name=3; IsoId=P00338-3; Sequence=VSP_042206; Name=4; IsoId=P00338-4; Sequence=VSP_042786; Name=5; IsoId=P00338-5; Sequence=VSP_042788, VSP_042789; PTM: ISGylated. {ECO:0000269|PubMed:16139798}. DISEASE: Glycogen storage disease 11 (GSD11) [MIM:612933]: A metabolic disorder that results in exertional myoglobinuria, pain, cramps and easy fatigue. {ECO:0000269|PubMed:2334430}. Note=The disease is caused by mutations affecting the gene represented in this entry. SIMILARITY: Belongs to the LDH/MDH superfamily. LDH family. {ECO:0000305}. WEB RESOURCE: Name=Wikipedia; Note=Lactate dehydrogenase entry; URL="https://en.wikipedia.org/wiki/Lactate_dehydrogenase"; WEB RESOURCE: Name=Protein Spotlight; Note=Another dark horse - Issue 109 of September 2009; URL="https://web.expasy.org/spotlight/back_issues/109";	glycolytic process; NAS:UniProtKB. / lactate metabolic process; IEA:Ensembl. / NAD metabolic process; IEA:Ensembl. / positive regulation of apoptotic process; IEA:Ensembl. / post-embryonic animal organ development; IEA:Ensembl. / pyruvate metabolic process; TAS:Reactome. / response to cAMP; IEA:Ensembl. / response to estrogen; IEA:Ensembl. / response to glucose; IEA:Ensembl. / response to hydrogen peroxide; IEA:Ensembl. / response to hypoxia; IEA:Ensembl. / response to nutrient; IEA:Ensembl. / substantia nigra development; HEP:UniProtKB.	cadherin binding; IDA:BHF-UCL. / identical protein binding; IEA:Ensembl. / kinase binding; IEA:Ensembl. / L-lactate dehydrogenase activity; EXP:Reactome. / NAD binding; IEA:Ensembl.	cytosol; TAS:Reactome. / extracellular exosome; HDA:UniProtKB. / membrane; HDA:UniProtKB. / nucleus; HDA:UniProtKB.	OrthoDB: Homo sapiens (Human). (Entrez) gene_id: 3945 symbol: LDHB synonyms: HEL-S-281, LDH-B, LDH-H, LDHBD, TRG-5 dbxrefs: MIM:150100, HGNC:HGNC:6541, Ensembl:ENSG00000111716, Vega:OTTHUMG00000133760 other_designations: L-lactate dehydrogenase B chain, LDH heart subunit, epididymis secretory protein Li 281, lactate dehydrogenase H chain, renal carcinoma antigen NY-REN-46, testicular secretory protein Li 25 nomenclature_status: Official symbol nom.auth.: LDHB full name nom.auth.: lactate dehydrogenase B OrthoDB: Homo sapiens (Human). (Entrez) gene_id: 3948 symbol: LDHC synonyms: CT32, LDH3, LDHX dbxrefs: MIM:150150, HGNC:HGNC:6544, Ensembl:ENSG00000166796, Vega:OTTHUMG00000167722 other_designations: L-lactate dehydrogenase C chain, LDH testis subunit, LDH-C, LDH-X, cancer/testis antigen 32, lactate dehydrogenase C4, lactate dehydrogenase c variant 1, lactate dehydrogenase c variant 3, lactate dehydrogenase c variant 4, lactate dehydrogenase c variant 5, testis secretory sperm-binding protein Li 234P nomenclature_status: Official symbol nom.auth.: LDHC full name nom.auth.: lactate dehydrogenase C OrthoDB: Homo sapiens (Human). (Entrez) gene_id: 3939 symbol: LDHA synonyms: GSD11, HEL-S-133P, LDHM, PIG19 dbxrefs: MIM:150000, HGNC:HGNC:6535, Ensembl:ENSG00000134333, Vega:OTTHUMG00000167721 other_designations: L-lactate dehydrogenase A chain, LDH muscle subunit, LDH-A, LDH-M, cell proliferation-inducing gene 19 protein, epididymis secretory sperm binding protein Li 133P, lactate dehydrogenase M, proliferation-inducing gene 19, renal carcinoma antigen NY-REN-59 nomenclature_status: Official symbol nom.auth.: LDHA full name nom.auth.: lactate dehydrogenase A OrthoDB: Mus musculus (Mouse). (Entrez) gene_id: 16832 symbol: Ldhb synonyms: AI790582, H-Ldh, LDH-B, LDH-H, Ldh-2, Ldh2 dbxrefs: MGI:MGI:96763, Ensembl:ENSMUSG00000030246, Vega:OTTMUSG00000016379 other_designations: L-lactate dehydrogenase B chain, LDH heart subunit, lactate dehydrogenase 2, B chain nomenclature_status: Official symbol nom.auth.: Ldhb full name nom.auth.: lactate dehydrogenase B OrthoDB: Mus musculus (Mouse). (Entrez) gene_id: 16833 symbol: Ldhc synonyms: LDH-C4, Ldh-3, Ldh-x, Ldh3, Ldhc4 dbxrefs: MGI:MGI:96764, Ensembl:ENSMUSG00000030851, Vega:OTTMUSG00000027259 other_designations: L-lactate dehydrogenase C chain, LDH testis subunit, LDH-C, lactate dehydrogenase 3, C chain, sperm specific, lactate dehydrogenase-X nomenclature_status: Official symbol nom.auth.: Ldhc full name nom.auth.: lactate dehydrogenase C OrthoDB: Mus musculus (Mouse). (Entrez) gene_id: 16828 symbol: Ldha synonyms: Ldh1, Ldhm, l7R2 dbxrefs: MGI:MGI:96759, Ensembl:ENSMUSG00000063229, Vega:OTTMUSG00000016500 other_designations: L-lactate dehydrogenase A chain, LDH muscle subunit, LDH-M, M-LDH, lactate dehydrogenase 1, A chain, lactate dehydrogenase A4 nomenclature_status: Official symbol nom.auth.: Ldha full name nom.auth.: lactate dehydrogenase A OrthoDB: Rattus norvegicus (Rat). (Entrez) gene_id: 24534 symbol: Ldhb synonyms: Ldh2 dbxrefs: RGD:2997, Ensembl:ENSRNOG00000013000 other_designations: L-lactate dehydrogenase B chain, LDH heart subunit, LDH-B, LDH-H, Lactate dehydrogenease B nomenclature_status: Official symbol nom.auth.: Ldhb full name nom.auth.: lactate dehydrogenase B OrthoDB: Rattus norvegicus (Rat). (Entrez) gene_id: 24533 symbol: Ldha synonyms: CDK1, Ldh1 dbxrefs: RGD:2996, Ensembl:ENSRNOG00000013009 other_designations: L-lactate dehydrogenase A chain, LDH muscle subunit, LDH-A, LDH-M, lactate dehydrogenase A-like nomenclature_status: Interim symbol nom.auth.: Ldha full name nom.auth.: lactate dehydrogenase A OrthoDB: Caenorhabditis elegans. (Entrez) gene_id: 174798 symbol: ldh-1 dbxrefs: WormBase:WBGene00002262 other_designations: L-lactate dehydrogenase;Lactate DeHydrogenase OrthoDB: Drosophila sechellia (Fruit fly). (Entrez) gene_id: 6621618 symbol: DsecGM23427 synonyms: GM23427, dsec_GLEANR_6397 dbxrefs: FLYBASE:FBgn0178294 other_designations: GM23427 gene product from transcript GM23427-RA, DsecGM23427-PA, GM23427, GM23427-PA nomenclature_status: Official symbol nom.auth.: DsecGM23427 OrthoDB: Gallus gallus (Chicken). (Entrez) gene_id: 396221 symbol: LDHA dbxrefs: CGNC:49707, Ensembl:ENSGALG00000006300 other_designations: L-lactate dehydrogenase A chain, LDH-A nomenclature_status: Official symbol nom.auth.: LDHA full name nom.auth.: lactate dehydrogenase A OrthoDB: Drosophila willistoni (Fruit fly). (Entrez) gene_id: 6638782 symbol: LOC6638782 synonyms: GK17340, GK17340-PA other_designations: L-lactate dehydrogenase, DwilGK17340, DwilGK17340-PA, dwil_GLEANR_17645 OrthoDB: Equus caballus (Horse). (Entrez) gene_id: 100057016 symbol: LDHA dbxrefs: VGNC:VGNC:19618, Ensembl:ENSECAG00000020669 other_designations: L-lactate dehydrogenase A chain, M(A)-type lactate dehydrogenase nomenclature_status: Official symbol nom.auth.: LDHA full name nom.auth.: lactate dehydrogenase A OrthoDB: Pan troglodytes (Chimpanzee). (Entrez) gene_id: 451063 symbol: LDHA dbxrefs: VGNC:VGNC:1085, Ensembl:ENSPTRG00000003421 other_designations: L-lactate dehydrogenase A chain, L-lactic acid dehydrogenase, LDH muscle subunit, LDH-A, LDH-M nomenclature_status: Official symbol nom.auth.: LDHA full name nom.auth.: lactate dehydrogenase A OrthoDB: Drosophila erecta (Fruit fly). (Entrez) gene_id: 6545076 symbol: DereGG14061 synonyms: GG14061, dere_GLEANR_14268 dbxrefs: FLYBASE:FBgn0106323 other_designations: GG14061 gene product from transcript GG14061-RA, DereGG14061-PA, GG14061-PA nomenclature_status: Official symbol nom.auth.: DereGG14061 OrthoDB: Monodelphis domestica (Gray short-tailed opossum). (Entrez) gene_id: 554182 symbol: LDHB dbxrefs: Ensembl:ENSMODG00000017786 other_designations: L-lactate dehydrogenase B chain, LDH heart subunit, LDH-B, LDH-H OrthoDB: Tribolium castaneum (Red flour beetle). (Entrez) gene_id: 656589 symbol: LOC656589 other_designations: L-lactate dehydrogenase, AUGUSTUS-3.0.2_03922, GLEAN_03922, L-lactate dehydrogenase-like Protein OrthoDB: Oryctolagus cuniculus (Rabbit). (Entrez) gene_id: 100009107 symbol: LDHA synonyms: LDH-M dbxrefs: Ensembl:ENSOCUG00000015939 other_designations: L-lactate dehydrogenase A chain, LDH muscle subunit, LDH-A, lactate dehydrogenase-M OrthoDB: Drosophila mojavensis (Fruit fly). (Entrez) gene_id: 6582243 symbol: DmojGI13222 synonyms: GI13222, dmoj_GLEANR_13166 dbxrefs: FLYBASE:FBgn0135979 other_designations: GI13222 gene product from transcript GI13222-RB, DmojGI13222-PA, DmojGI13222-PB, GI13222-PA, GI13222-PB, uncharacterized protein nomenclature_status: Official symbol nom.auth.: DmojGI13222 OrthoDB: Danio rerio (Zebrafish) (Brachydanio rerio). (Entrez) gene_id: 436747 symbol: ldhbb synonyms: LDH-B-B, zgc:92882 dbxrefs: ZFIN:ZDB-GENE-040718-176, Ensembl:ENSDARG00000071076, Vega:OTTDARG00000028447 other_designations: L-lactate dehydrogenase B-B chain, lactate dehydrogenase B-type subunit nomenclature_status: Official symbol nom.auth.: ldhbb full name nom.auth.: lactate dehydrogenase Bb OrthoDB: Bos taurus (Bovine). (Entrez) gene_id: 281275 symbol: LDHB dbxrefs: VGNC:VGNC:30824, BGD:BT14803, Ensembl:ENSBTAG00000019603 other_designations: L-lactate dehydrogenase B chain, LDH-B nomenclature_status: Official symbol nom.auth.: LDHB full name nom.auth.: lactate dehydrogenase B OrthoDB: Aedes aegypti (Yellowfever mosquito) (Culex aegypti). (Entrez) gene_id: 5575706 symbol: LOC5575706 synonyms: AAEL012014 other_designations: L-lactate dehydrogenase OrthoDB: Drosophila simulans (Fruit fly). (Entrez) gene_id: 6737010 symbol: DsimGD13128 synonyms: Dsim_GD13128, GD13128, dsim_GLEANR_13180 dbxrefs: FLYBASE:FBgn0184850 other_designations: GD13128 gene product from transcript GD13128-RB, DsimGD13128-PA, DsimGD13128-PB, GD13128-PA, GD13128-PB, uncharacterized protein nomenclature_status: Official symbol nom.auth.: DsimGD13128 OrthoDB: Drosophila sechellia (Fruit fly). (Entrez) gene_id: 6611012 symbol: DsecGM13843 synonyms: GM13843, dsec_GLEANR_14666 dbxrefs: FLYBASE:FBgn0168774 other_designations: GM13843 gene product from transcript GM13843-RA, DsecGM13843-PA, GM13843, GM13843-PA nomenclature_status: Official symbol nom.auth.: DsecGM13843 OrthoDB: Drosophila yakuba (Fruit fly). (Entrez) gene_id: 6533194 symbol: DyakGE20486 synonyms: GE20486, dyak_GLEANR_4325 dbxrefs: FLYBASE:FBgn0237801 other_designations: GE20486 gene product from transcript GE20486-RA, DyakGE20486-PA, GE20486-PA, uncharacterized protein nomenclature_status: Official symbol nom.auth.: DyakGE20486 OrthoDB: Drosophila persimilis (Fruit fly). (Entrez) gene_id: 6599530 symbol: DperGL22518 synonyms: GL22518, dper_GLEANR_4759 dbxrefs: FLYBASE:FBgn0160110 other_designations: GL22518 gene product from transcript GL22518-RA, DperGL22518-PA, GL22518, GL22518-PA nomenclature_status: Official symbol nom.auth.: DperGL22518 OrthoDB: Drosophila virilis (Fruit fly). (Entrez) gene_id: 6623355 symbol: DvirGJ11996 synonyms: GJ11996, dvir_GLEANR_11999 dbxrefs: FLYBASE:FBgn0199248 other_designations: GJ11996 gene product from transcript GJ11996-RB, DvirGJ11996-PA, DvirGJ11996-PB, GJ11996-PA, GJ11996-PB, uncharacterized protein nomenclature_status: Official symbol nom.auth.: DvirGJ11996 OrthoDB: Bombyx mori (Silk moth). (Entrez) gene_id: 100124423 symbol: Ldh other_designations: lactate dehydrogenase OrthoDB: Culex quinquefasciatus (Southern house mosquito) (Culex pungens). (Entrez) gene_id: 6047928 symbol: CpipJ_CPIJ014454 dbxrefs: VectorBase:CPIJ014454 OrthoDB: Drosophila pseudoobscura pseudoobscura (Fruit fly). (Entrez) gene_id: 4814156 symbol: DpseGA10121 synonyms: GA10121, dpse_GLEANR_1490 dbxrefs: FLYBASE:FBgn0070180 other_designations: GA10121 gene product from transcript GA10121-RB, DpseGA10121-PA, DpseGA10121-PB, GA10121-PA, GA10121-PB, uncharacterized protein nomenclature_status: Official symbol nom.auth.: DpseGA10121 OrthoDB: Drosophila ananassae (Fruit fly). (Entrez) gene_id: 6493769 symbol: DanaGF10902 synonyms: GF10902, dana_GLEANR_10861 dbxrefs: FLYBASE:FBgn0087942 other_designations: GF10902 gene product from transcript GF10902-RB, DanaGF10902-PA, DanaGF10902-PB, GF10902-PA, GF10902-PB, uncharacterized protein nomenclature_status: Official symbol nom.auth.: DanaGF10902 OrthoDB: Xenopus tropicalis (Western clawed frog) (Silurana tropicalis). (Entrez) gene_id: 394477 symbol: ldhb synonyms: ldh-h, ldhb-a, ldhb-b, trg-5 dbxrefs: Xenbase:XB-GENE-5908187 other_designations: L-lactate dehydrogenase B chain nomenclature_status: Official symbol nom.auth.: ldhb full name nom.auth.: lactate dehydrogenase B OrthoDB: Gallus gallus (Chicken). (Entrez) gene_id: 373997 symbol: LDHB dbxrefs: CGNC:10005, Ensembl:ENSGALG00000035836 other_designations: L-lactate dehydrogenase B chain nomenclature_status: Official symbol nom.auth.: LDHB full name nom.auth.: lactate dehydrogenase B OrthoDB: Macaca fascicularis (Crab-eating macaque) (Cynomolgus monkey). (Entrez) gene_id: 101925242 symbol: LOC101925242 dbxrefs: Ensembl:ENSMFAG00000003940 other_designations: uncharacterized protein LOC101925242 OrthoDB: Pan troglodytes (Chimpanzee). (Entrez) gene_id: 465337 symbol: LDHB dbxrefs: VGNC:VGNC:5449, Ensembl:ENSPTRG00000004762 other_designations: L-lactate dehydrogenase B chain, LDH heart subunit, LDH-B, LDH-H nomenclature_status: Official symbol nom.auth.: LDHB full name nom.auth.: lactate dehydrogenase B OrthoDB: Drosophila grimshawi (Fruit fly) (Idiomyia grimshawi). (Entrez) gene_id: 6557546 symbol: DgriGH16279 synonyms: GH16279, dgri_GLEANR_15991 dbxrefs: FLYBASE:FBgn0123750 other_designations: GH16279 gene product from transcript GH16279-RA, DgriGH16279-PA, GH16279, GH16279-PA nomenclature_status: Official symbol nom.auth.: DgriGH16279 OrthoDB: Monodelphis domestica (Gray short-tailed opossum). (Entrez) gene_id: 100012604 symbol: LOC100012604 dbxrefs: Ensembl:ENSMODG00000019596 other_designations: L-lactate dehydrogenase A chain OrthoDB: Anopheles gambiae (African malaria mosquito). (Entrez) gene_id: 1275079 symbol: AgaP_AGAP004880 synonyms: AgaP_ENSANGG00000010578, ENSANGG00000010578 dbxrefs: VectorBase:AGAP004880 other_designations: AGAP004880-PA, AGAP004880-PC OrthoDB: Culex quinquefasciatus (Southern house mosquito) (Culex pungens). (Entrez) gene_id: 6050294 symbol: CpipJ_CPIJ016131 dbxrefs: VectorBase:CPIJ016131 OrthoDB: Drosophila melanogaster (Fruit fly). (Entrez) gene_id: 45880 symbol: ImpL3 synonyms: CG10160, DmelCG10160, IMP-L3, IMPL3, Imp-L3, Impl 3, Impl3, LDH, Ld, Ldh, dLDH, dLdha, dmLDH, impl3, ldh, lincRNA.S4223 dbxrefs: FLYBASE:FBgn0001258 other_designations: Ecdysone-inducible gene L3, CG10160-PA, CG10160-PB, CG10160-PC, CG10160-PD, Ecdysone-induced gene L3, ImpL3-PA, ImpL3-PB, ImpL3-PC, ImpL3-PD, lactate dehydrogenase, lactate dehydrogenase B, lactate/malate dehydrogenease, lactic DH nomenclature_status: Official symbol nom.auth.: ImpL3 full name nom.auth.: Ecdysone-inducible gene L3 OrthoDB: Danio rerio (Zebrafish) (Brachydanio rerio). (Entrez) gene_id: 30497 symbol: ldhba synonyms: LDH-B-A, ldhb, wu:fa16d07, wu:fa20c10, wu:fa96a08 dbxrefs: ZFIN:ZDB-GENE-991026-6, Ensembl:ENSDARG00000019644, Vega:OTTDARG00000008036 other_designations: L-lactate dehydrogenase B-A chain, L-lactate dehydrogenase B chain, LDH-B, lactate dehydrogenase B4 nomenclature_status: Official symbol nom.auth.: ldhba full name nom.auth.: lactate dehydrogenase Ba OrthoDB: Equus caballus (Horse). (Entrez) gene_id: 100033997 symbol: LDHB dbxrefs: VGNC:VGNC:19619, Ensembl:ENSECAG00000011331 other_designations: L-lactate dehydrogenase B chain, H(B)-type lactate dehydrogenase nomenclature_status: Official symbol nom.auth.: LDHB full name nom.auth.: lactate dehydrogenase B OrthoDB: Bos taurus (Bovine). (Entrez) gene_id: 281274 symbol: LDHA dbxrefs: BGD:BT10370, Ensembl:ENSBTAG00000008683 other_designations: L-lactate dehydrogenase A chain, LDH muscle subunit, LDH-A, LDH-M OrthoDB: Danio rerio (Zebrafish) (Brachydanio rerio). (Entrez) gene_id: 30496 symbol: ldha dbxrefs: ZFIN:ZDB-GENE-991026-5, Ensembl:ENSDARG00000101251, Vega:OTTDARG00000039440 other_designations: L-lactate dehydrogenase A chain, LDH-A, ldha1 nomenclature_status: Official symbol nom.auth.: ldha full name nom.auth.: lactate dehydrogenase A4 OrthoDB: Sus scrofa (Pig). (Entrez) gene_id: 100502559 symbol: LDHC synonyms: LDH-C, LDH-X dbxrefs: Ensembl:ENSSSCG00000013363 other_designations: L-lactate dehydrogenase C chain, LDH testis subunit
P53396	15	14	18	13	3	4	6	4	7	4	9	3	ACLY	ATP-citrate synthase		ACL, ATPCL, CLATP // ATP-citrate synthase, ATP-citrate (pro-S-)-lyase, citrate cleavage enzyme // ATP citrate lyase	Homo sapiens (Human)	http://www.genenames.org/data/hgnc_data.php?hgnc_id=115	HGNC:115	1101	120839	ATP-citrate_synthase; Cit_synth/succinyl-CoA_lig_AS; Citrate-bd; Citrate_synth-like_sm_a-sub; Citrate_synthase; Citrate_synthase_sf; Citrt_syn/SCS-alpha_CS; CoA-bd; CoA_ligase; NAD(P)-bd_dom_sf; Succ-CoA_synthase_bsu_CS; Succinyl-CoA_synth-like	712	640	859	593	132	157	220	137	272	147	354	89	http://www.ncbi.nlm.nih.gov/homologene/?term=854	hsa: ACLY dme: ATPCL	FUNCTION: ATP-citrate synthase is the primary enzyme responsible for the synthesis of cytosolic acetyl-CoA in many tissues. Has a central role in de novo lipid synthesis. In nervous tissue it may be involved in the biosynthesis of acetylcholine. {ECO:0000269|PubMed:23932781}. CATALYTIC ACTIVITY: ADP + phosphate + acetyl-CoA + oxaloacetate = ATP + citrate + CoA. COFACTOR: Name=Mg(2+); Xref=ChEBI:CHEBI:18420; ENZYME REGULATION: Phosphorylation results in a 6-fold increase in V(max) and the conversion of citrate dependence from sigmoidal to hyperbolic. Fructose 6-phosphate (F6P) is also a potent activator. {ECO:0000269|PubMed:10653665}. SUBUNIT: Homotetramer. {ECO:0000269|PubMed:20558738, ECO:0000269|PubMed:22102020}. SUBCELLULAR LOCATION: Cytoplasm. ALTERNATIVE PRODUCTS: Event=Alternative splicing; Named isoforms=3; Name=1; IsoId=P53396-1; Sequence=Displayed; Name=2; IsoId=P53396-2; Sequence=VSP_042201; Name=3; IsoId=P53396-3; Sequence=VSP_057230, VSP_042201; Note=No experimental confirmation available.; PTM: ISGylated. {ECO:0000269|PubMed:16139798}. PTM: Acetylated at Lys-540, Lys-546 and Lys-554 by KAT2B/PCAF. Acetylation is promoted by glucose and stabilizes the protein, probably by preventing ubiquitination at the same sites. Acetylation promotes de novo lipid synthesis. Deacetylated by SIRT2. {ECO:0000269|PubMed:23932781}. PTM: Ubiquitinated at Lys-540, Lys-546 and Lys-554 by UBR4, leading to its degradation. Ubiquitination is probably inhibited by acetylation at same site (Probable). {ECO:0000305|PubMed:23932781}. SIMILARITY: In the N-terminal section; belongs to the succinate/malate CoA ligase beta subunit family. {ECO:0000305}. SIMILARITY: In the C-terminal section; belongs to the succinate/malate CoA ligase alpha subunit family. {ECO:0000305}. WEB RESOURCE: Name=Atlas of Genetics and Cytogenetics in Oncology and Haematology; URL="http://atlasgeneticsoncology.org/Genes/ACLYID50486ch17q21.html";	acetyl-CoA biosynthetic process; IDA:BHF-UCL. / cholesterol biosynthetic process; TAS:BHF-UCL. / citrate metabolic process; IDA:BHF-UCL. / coenzyme A metabolic process; TAS:BHF-UCL. / fatty acid biosynthetic process; IBA:GO_Central. / fatty-acyl-CoA biosynthetic process; TAS:Reactome. / lipid biosynthetic process; IDA:UniProtKB. / neutrophil degranulation; TAS:Reactome. / oxaloacetate metabolic process; IDA:BHF-UCL. / positive regulation of cellular metabolic process; TAS:Reactome.	ATP binding; TAS:BHF-UCL. / ATP citrate synthase activity; IDA:BHF-UCL. / cofactor binding; IEA:InterPro. / metal ion binding; IEA:UniProtKB-KW.	azurophil granule lumen; TAS:Reactome. / citrate lyase complex; IBA:GO_Central. / cytosol; IDA:HPA. / extracellular exosome; HDA:UniProtKB. / extracellular region; TAS:Reactome. / ficolin-1-rich granule lumen; TAS:Reactome. / membrane; HDA:UniProtKB. / nucleoplasm; IDA:HPA. / plasma membrane; IDA:HPA.	OrthoDB: Homo sapiens (Human). (Entrez) gene_id: 47 symbol: ACLY synonyms: ACL, ATPCL, CLATP dbxrefs: MIM:108728, HGNC:HGNC:115, Ensembl:ENSG00000131473, Vega:OTTHUMG00000133507 other_designations: ATP-citrate synthase, ATP-citrate (pro-S-)-lyase, citrate cleavage enzyme nomenclature_status: Official symbol nom.auth.: ACLY full name nom.auth.: ATP citrate lyase OrthoDB: Mus musculus (Mouse). (Entrez) gene_id: 104112 symbol: Acly synonyms: A730098H14Rik, AW538652 dbxrefs: MGI:MGI:103251, Ensembl:ENSMUSG00000020917, Vega:OTTMUSG00000006279 other_designations: ATP-citrate synthase, ATP-citrate (pro-S-)-lyase, citrate cleavage enzyme nomenclature_status: Official symbol nom.auth.: Acly full name nom.auth.: ATP citrate lyase OrthoDB: Caenorhabditis elegans. (Entrez) gene_id: 180485 symbol: acly-1 dbxrefs: WormBase:WBGene00016995 other_designations: Probable ATP-citrate synthase OrthoDB: Caenorhabditis elegans. (Entrez) gene_id: 179795 symbol: acly-2 dbxrefs: WormBase:WBGene00007150 other_designations: ATP-citrate synthase OrthoDB: Drosophila virilis (Fruit fly). (Entrez) gene_id: 6627274 symbol: DvirGJ20089 synonyms: GJ20089, dvir_GLEANR_5547 dbxrefs: FLYBASE:FBgn0207230 other_designations: GJ20089 gene product from transcript GJ20089-RA, DvirGJ20089-PA, DvirGJ20089-PB, DvirGJ20089-PC, GJ20089-PA, GJ20089-PB, GJ20089-PC, uncharacterized protein nomenclature_status: Official symbol nom.auth.: DvirGJ20089 OrthoDB: Drosophila simulans (Fruit fly). (Entrez) gene_id: 6734687 symbol: DsimGD25577 synonyms: Dsim_GD25577, GD25577, dsim_GLEANR_9568 dbxrefs: FLYBASE:FBgn0196863 other_designations: GD25577 gene product from transcript GD25577-RB, DsimGD25577-PA, DsimGD25577-PB, DsimGD25577-PC, DsimGD25577-PD, GD25577-PA, GD25577-PB, GD25577-PC, GD25577-PD, uncharacterized protein nomenclature_status: Official symbol nom.auth.: DsimGD25577 OrthoDB: Gallus gallus (Chicken). (Entrez) gene_id: 395373 symbol: ACLY synonyms: ACL dbxrefs: CGNC:2533, Ensembl:ENSGALG00000003475 other_designations: ATP-citrate synthase nomenclature_status: Interim symbol nom.auth.: ACLY full name nom.auth.: ATP citrate lyase OrthoDB: Ixodes scapularis (Black-legged tick) (Deer tick). (Entrez) gene_id: 8035281 symbol: IscW_ISCW009919 dbxrefs: VectorBase:ISCW009919 OrthoDB: Anopheles gambiae (African malaria mosquito). (Entrez) gene_id: 4577930 symbol: AgaP_AGAP010154 synonyms: AgaP_ENSANGG00000026635 dbxrefs: VectorBase:AGAP010154 OrthoDB: Anopheles gambiae (African malaria mosquito). (Entrez) gene_id: 3292130 symbol: AgaP_AGAP010155 synonyms: AgaP_ENSANGG00000025154, ENSANGG00000025154 dbxrefs: VectorBase:AGAP010155 OrthoDB: Anopheles gambiae (African malaria mosquito). (Entrez) gene_id: 1279573 symbol: AST2 synonyms: AgaP_ENSANGG00000027873 dbxrefs: VectorBase:AGAP010157 other_designations: AGAP010157-PB OrthoDB: Drosophila sechellia (Fruit fly). (Entrez) gene_id: 6609355 symbol: DsecGM20101 synonyms: GM20101, dsec_GLEANR_2922 dbxrefs: FLYBASE:FBgn0174984 other_designations: GM20101 gene product from transcript GM20101-RA, DsecGM20101-PA, GM20101, GM20101-PA nomenclature_status: Official symbol nom.auth.: DsecGM20101 OrthoDB: Drosophila grimshawi (Fruit fly) (Idiomyia grimshawi). (Entrez) gene_id: 6559431 symbol: DgriGH19829 synonyms: GH19829, dgri_GLEANR_4132 dbxrefs: FLYBASE:FBgn0127293 other_designations: GH19829 gene product from transcript GH19829-RA, DgriGH19829-PA, GH19829, GH19829-PA nomenclature_status: Official symbol nom.auth.: DgriGH19829 OrthoDB: Drosophila pseudoobscura pseudoobscura (Fruit fly). (Entrez) gene_id: 4805659 symbol: DpseGA20986 synonyms: GA20986, dpse_GLEANR_16412 dbxrefs: FLYBASE:FBgn0080975 other_designations: GA20986 gene product from transcript GA20986-RB, DpseGA20986-PB, DpseGA20986-PC, DpseGA20986-PD, DpseGA20986-PE, DpseGA20986-PF, GA20986-PB, GA20986-PC, GA20986-PD, GA20986-PE, GA20986-PF, uncharacterized protein nomenclature_status: Official symbol nom.auth.: DpseGA20986 OrthoDB: Drosophila erecta (Fruit fly). (Entrez) gene_id: 6548754 symbol: DereGG22311 synonyms: GG22311, dere_GLEANR_7053 dbxrefs: FLYBASE:FBgn0114483 other_designations: GG22311 gene product from transcript GG22311-RC, DereGG22311-PA, DereGG22311-PB, DereGG22311-PC, DereGG22311-PD, DereGG22311-PE, GG22311-PA, GG22311-PB, GG22311-PC, GG22311-PD, GG22311-PE, uncharacterized protein nomenclature_status: Official symbol nom.auth.: DereGG22311 OrthoDB: Drosophila yakuba (Fruit fly). (Entrez) gene_id: 6531497 symbol: DyakGE14108 synonyms: GE14108, dyak_GLEANR_14258 dbxrefs: FLYBASE:FBgn0231733 other_designations: GE14108 gene product from transcript GE14108-RC, DyakGE14108-PA, DyakGE14108-PB, DyakGE14108-PC, DyakGE14108-PD, GE14108-PA, GE14108-PB, GE14108-PC, GE14108-PD, uncharacterized protein nomenclature_status: Official symbol nom.auth.: DyakGE14108 OrthoDB: Drosophila willistoni (Fruit fly). (Entrez) gene_id: 6637856 symbol: LOC6637856 synonyms: GK10643, GK10643-PA other_designations: ATP-citrate synthase, DwilGK10643, DwilGK10643-PA, dwil_GLEANR_10852 OrthoDB: Aedes aegypti (Yellowfever mosquito) (Culex aegypti). (Entrez) gene_id: 5564509 symbol: LOC5564509 synonyms: AAEL004297 other_designations: ATP-citrate synthase OrthoDB: Ixodes scapularis (Black-legged tick) (Deer tick). (Entrez) gene_id: 8038818 symbol: IscW_ISCW024816 dbxrefs: VectorBase:ISCW024816 OrthoDB: Nematostella vectensis (Starlet sea anemone). (Entrez) gene_id: 5509100 symbol: NEMVEDRAFT_v1g211386 OrthoDB: Tribolium castaneum (Red flour beetle). (Entrez) gene_id: 656728 symbol: LOC656728 other_designations: ATP-citrate synthase, ATP-citrate synthase-like Protein, AUGUSTUS-3.0.2_15096, GLEAN_15096 OrthoDB: Drosophila ananassae (Fruit fly). (Entrez) gene_id: 6496171 symbol: DanaGF13329 synonyms: GF13329, dana_GLEANR_13343 dbxrefs: FLYBASE:FBgn0090361 other_designations: GF13329 gene product from transcript GF13329-RD, DanaGF13329-PA, DanaGF13329-PB, DanaGF13329-PC, DanaGF13329-PD, GF13329-PA, GF13329-PB, GF13329-PC, GF13329-PD, uncharacterized protein nomenclature_status: Official symbol nom.auth.: DanaGF13329 OrthoDB: Drosophila persimilis (Fruit fly). (Entrez) gene_id: 6601350 symbol: DperGL20648 synonyms: GL20648, dper_GLEANR_2310 dbxrefs: FLYBASE:FBgn0158243 other_designations: GL20648 gene product from transcript GL20648-RA, DperGL20648-PA, GL20648, GL20648-PA nomenclature_status: Official symbol nom.auth.: DperGL20648 OrthoDB: Culex quinquefasciatus (Southern house mosquito) (Culex pungens). (Entrez) gene_id: 6031771 symbol: CpipJ_CPIJ000859 dbxrefs: VectorBase:CPIJ000859 OrthoDB: Drosophila mojavensis (Fruit fly). (Entrez) gene_id: 6579424 symbol: DmojGI20417 synonyms: GI20417, dmoj_GLEANR_5275 dbxrefs: FLYBASE:FBgn0143153 other_designations: GI20417 gene product from transcript GI20417-RB, DmojGI20417-PA, DmojGI20417-PB, DmojGI20417-PC, DmojGI20417-PD, DmojGI20417-PE, GI20417-PA, GI20417-PB, GI20417-PC, GI20417-PD, GI20417-PE, uncharacterized protein nomenclature_status: Official symbol nom.auth.: DmojGI20417 OrthoDB: Danio rerio (Zebrafish) (Brachydanio rerio). (Entrez) gene_id: 436922 symbol: aclya synonyms: acly, cb722, zgc:92008 dbxrefs: ZFIN:ZDB-GENE-031113-1, Ensembl:ENSDARG00000099079, Vega:OTTDARG00000034489 other_designations: ATP-citrate synthase nomenclature_status: Official symbol nom.auth.: aclya full name nom.auth.: ATP citrate lyase a
Z9Z101	15	16	15	16	12	11	15	15	14	15	15	13		[CONT] P12763 SWISS-PROT:P12763 (Bos taurus) Alpha-2-HS-glycoprotein precursor									939	897	1013	983	786	711	911	908	856	827	941	864
Z9Z038	15	22	21		32				32	25	31			[CONT] P35908 SWISS-PROT:P35908 Tax_Id=9606 Gene_Symbol=krt2 keratin, type II cytoskeletal 2 epidermal									685	1061	941		1653				1577	1230	1597
O75369	15	19	23	22	23	11	8	9	31		38	57	FLNB	Filamin-B	FLN1L, FLN3, TABP, TAP	ABP-278, ABP-280, AOI, FH1, FLN-B, FLN1L, LRS1, SCT, TABP, TAP // filamin-B, ABP-280 homolog, Larsen syndrome 1 (autosomal dominant), actin binding protein 278, actin-binding-like protein, beta-filamin, filamin B, beta, filamin homolog 1, filamin-3, thyroid autoantigen // filamin B	Homo sapiens (Human)	http://www.genenames.org/data/hgnc_data.php?hgnc_id=3755	HGNC:3755	2602	278164	Actinin_actin-bd_CS; CH-domain; CH_dom_sf; Filamin/ABP280_repeat-like; Filamin/ABP280_rpt; FLNB; Ig-like_fold; Ig_E-set	597	797	1002	938	1018	423	292	339	1264		1753	2559	http://www.ncbi.nlm.nih.gov/homologene/?term=37480	hsa: FLNB	FUNCTION: Connects cell membrane constituents to the actin cytoskeleton. May promote orthogonal branching of actin filaments and links actin filaments to membrane glycoproteins. Anchors various transmembrane proteins to the actin cytoskeleton. Interaction with FLNA may allow neuroblast migration from the ventricular zone into the cortical plate. Various interactions and localizations of isoforms affect myotube morphology and myogenesis. Isoform 6 accelerates muscle differentiation in vitro. SUBUNIT: Homodimer. Interacts with MICALL2 (By similarity). Interacts with RFLNA and RFLNB (By similarity). Isoform 1 interacts with FBLP1, FLNA, FLNC, GP1BA, INPPL1, ITGB1A, PSEN1 and PSEN2. Isoform 3 interacts with ITGB1A, ITGB1D, ITGB3 and ITGB6. Interacts with MYOT and MYOZ1. Interacts with HBV capsid protein. {ECO:0000250, ECO:0000250|UniProtKB:Q80X90, ECO:0000269|PubMed:10754391, ECO:0000269|PubMed:11739414, ECO:0000269|PubMed:11807098, ECO:0000269|PubMed:12393796, ECO:0000269|PubMed:12496242, ECO:0000269|PubMed:12525170, ECO:0000269|PubMed:16076904, ECO:0000269|PubMed:9437013, ECO:0000269|PubMed:9651345, ECO:0000269|PubMed:9694715}. INTERACTION: Self; NbExp=4; IntAct=EBI-352089, EBI-352089; P21333:FLNA; NbExp=5; IntAct=EBI-352089, EBI-350432; P62993:GRB2; NbExp=2; IntAct=EBI-352089, EBI-401755; P05161:ISG15; NbExp=4; IntAct=EBI-352089, EBI-746466; Q13233:MAP3K1; NbExp=2; IntAct=EBI-352089, EBI-49776; Q9Y6R4:MAP3K4; NbExp=2; IntAct=EBI-352089, EBI-448104; P16333:NCK1; NbExp=3; IntAct=EBI-352089, EBI-389883; P49768:PSEN1; NbExp=2; IntAct=EBI-352089, EBI-297277; P49810:PSEN2; NbExp=2; IntAct=EBI-352089, EBI-2010251; P63000:RAC1; NbExp=2; IntAct=EBI-352089, EBI-413628; SUBCELLULAR LOCATION: Isoform 1: Cytoplasm, cell cortex. Cytoplasm, cytoskeleton. Cytoplasm, myofibril, sarcomere, Z line. Note=In differentiating myotubes, isoform 1, isoform 2 and isoform 3 are localized diffusely throughout the cytoplasm with regions of enrichment at the longitudinal actin stress fiber. In differentiated tubes, isoform 1 is also detected within the Z- lines. SUBCELLULAR LOCATION: Isoform 2: Cytoplasm, cytoskeleton. Note=Predominantly localized at actin stress fibers. SUBCELLULAR LOCATION: Isoform 3: Cytoplasm, cytoskeleton. Note=Predominantly localized at actin stress fibers. SUBCELLULAR LOCATION: Isoform 6: Cytoplasm, cytoskeleton. Note=Polarized at the periphery of myotubes. ALTERNATIVE PRODUCTS: Event=Alternative splicing; Named isoforms=9; Name=1; Synonyms=ABP-278; IsoId=O75369-1; Sequence=Displayed; Name=2; Synonyms=ABP-276; IsoId=O75369-2; Sequence=VSP_008773; Note=May be due to exon skipping.; Name=3; Synonyms=Var-1; IsoId=O75369-3; Sequence=VSP_008774; Note=May be due to exon skipping.; Name=7; IsoId=O75369-7; Sequence=VSP_024113, VSP_024114, VSP_024115; Name=4; Synonyms=Var-3; IsoId=O75369-4; Sequence=VSP_008775, VSP_008776; Name=5; Synonyms=Var-2; IsoId=O75369-5; Sequence=VSP_008777, VSP_008778; Note=May be due to competing donor splice sites.; Name=6; Synonyms=Var-1-DeltaH1; IsoId=O75369-6; Sequence=VSP_008773, VSP_008774; Note=May be due to exon skipping.; Name=8; IsoId=O75369-8; Sequence=VSP_043446; Note=Contains a phosphoserine at position 1474. {ECO:0000244|PubMed:24275569}; Name=9; IsoId=O75369-9; Sequence=VSP_024115; Note=No experimental confirmation available.; TISSUE SPECIFICITY: Ubiquitous. Isoform 1 and isoform 2 are expressed in placenta, bone marrow, brain, umbilical vein endothelial cells (HUVEC), retina and skeletal muscle. Isoform 1 is predominantly expressed in prostate, uterus, liver, thyroid, stomach, lymph node, small intestine, spleen, skeletal muscle, kidney, placenta, pancreas, heart, lung, platelets, endothelial cells, megakaryocytic and erythroleukemic cell lines. Isoform 2 is predominantly expressed in spinal cord, platelet and Daudi cells. Also expressed in thyroid adenoma, neurofibrillary tangles (NFT), senile plaques in the hippocampus and cerebral cortex in Alzheimer disease (AD). Isoform 3 and isoform 6 are expressed predominantly in lung, heart, skeletal muscle, testis, spleen, thymus and leukocytes. Isoform 4 and isoform 5 are expressed in heart. {ECO:0000269|PubMed:11807098, ECO:0000269|PubMed:8327473, ECO:0000269|PubMed:9651345, ECO:0000269|PubMed:9694715}. DOMAIN: Comprised of a NH2-terminal actin-binding domain, 24 internally homologous repeats and two hinge regions. Repeat 24 and the second hinge domain are important for dimer formation. The first hinge region prevents binding to ITGA and ITGB subunits. PTM: ISGylation prevents ability to interact with the upstream activators of the JNK cascade and inhibits IFNA-induced JNK signaling. {ECO:0000269|PubMed:19270716}. PTM: Ubiquitination by a SCF-like complex containing ASB2 isoform 2 leads to proteasomal degradation which promotes muscle differentiation. {ECO:0000269|PubMed:19300455}. DISEASE: Note=Interaction with FLNA may compensate for dysfunctional FLNA homodimer in the periventricular nodular heterotopia (PVNH) disorder. DISEASE: Atelosteogenesis 1 (AO1) [MIM:108720]: A lethal chondrodysplasia characterized by distal hypoplasia of the humeri and femurs, hypoplasia of the mid-thoracic spine, occasionally complete lack of ossification of single hand bones, and the finding in cartilage of multiple degenerated chondrocytes which are encapsulated in fibrous tissue. {ECO:0000269|PubMed:14991055}. Note=The disease is caused by mutations affecting the gene represented in this entry. DISEASE: Atelosteogenesis 3 (AO3) [MIM:108721]: A short-limb lethal skeletal dysplasia with vertebral abnormalities, disharmonious skeletal maturation, poorly modeled long bones and joint dislocations. Recurrent respiratory insufficiency and/or infections usually result in early death. {ECO:0000269|PubMed:14991055}. Note=The disease is caused by mutations affecting the gene represented in this entry. DISEASE: Boomerang dysplasia (BOOMD) [MIM:112310]: A perinatal lethal osteochondrodysplasia characterized by absence or underossification of the limb bones and vertebrae. Patients manifest dwarfism with short, bowed, rigid limbs and characteristic facies. Boomerang dysplasia is distinguished from atelosteogenesis on the basis of a more severe defect in mineralization, with complete absence of ossification in some limb elements and vertebral segments. {ECO:0000269|PubMed:15994868}. Note=The disease is caused by mutations affecting the gene represented in this entry. DISEASE: Larsen syndrome (LRS) [MIM:150250]: An osteochondrodysplasia characterized by large-joint dislocations and characteristic craniofacial abnormalities. The cardinal features of the condition are dislocations of the hip, knee and elbow joints, with equinovarus or equinovalgus foot deformities. Spatula-shaped fingers, most marked in the thumb, are also present. Craniofacial anomalies include hypertelorism, prominence of the forehead, a depressed nasal bridge, and a flattened midface. Cleft palate and short stature are often associated features. Spinal anomalies include scoliosis and cervical kyphosis. Hearing loss is a well-recognized complication. {ECO:0000269|PubMed:14991055, ECO:0000269|PubMed:16801345}. Note=The disease is caused by mutations affecting the gene represented in this entry. DISEASE: Spondylocarpotarsal synostosis syndrome (SCT) [MIM:272460]: Disorder characterized by short stature and vertebral, carpal and tarsal fusions. {ECO:0000269|PubMed:14991055}. Note=The disease is caused by mutations affecting the gene represented in this entry. SIMILARITY: Belongs to the filamin family. {ECO:0000305}. SEQUENCE CAUTION: Sequence=AAA35505.1; Type=Frameshift; Positions=2432, 2589; Evidence={ECO:0000305};	actin cytoskeleton organization; TAS:ProtInc. / cellular response to interferon-gamma; IEA:Ensembl. / cytoskeletal anchoring at plasma membrane; TAS:ProtInc. / epithelial cell morphogenesis; IEA:Ensembl. / keratinocyte development; IEA:Ensembl. / signal transduction; TAS:ProtInc. / skeletal muscle tissue development; IEA:Ensembl.	actin binding; NAS:UniProtKB. / cadherin binding; IDA:BHF-UCL. / identical protein binding; IPI:IntAct. / RNA binding; HDA:UniProtKB.	actin cytoskeleton; TAS:ProtInc. / brush border; IEA:Ensembl. / cell cortex; IEA:UniProtKB-SubCell. / cytoplasm; HDA:UniProtKB. / cytosol; IDA:HPA. / extracellular exosome; HDA:UniProtKB. / extracellular matrix; HDA:BHF-UCL. / focal adhesion; HDA:UniProtKB. / integral component of membrane; NAS:UniProtKB. / phagocytic vesicle; IEA:Ensembl. / plasma membrane; IDA:HPA. / stress fiber; IEA:Ensembl. / Z disc; IEA:UniProtKB-SubCell.	OrthoDB: Homo sapiens (Human). (Entrez) gene_id: 2317 symbol: FLNB synonyms: ABP-278, ABP-280, AOI, FH1, FLN-B, FLN1L, LRS1, SCT, TABP, TAP dbxrefs: MIM:603381, HGNC:HGNC:3755, Ensembl:ENSG00000136068, Vega:OTTHUMG00000159158 other_designations: filamin-B, ABP-280 homolog, Larsen syndrome 1 (autosomal dominant), actin binding protein 278, actin-binding-like protein, beta-filamin, filamin B, beta, filamin homolog 1, filamin-3, thyroid autoantigen nomenclature_status: Official symbol nom.auth.: FLNB full name nom.auth.: filamin B OrthoDB: Mus musculus (Mouse). (Entrez) gene_id: 286940 symbol: Flnb synonyms: AL024016, Fln-b dbxrefs: MGI:MGI:2446089, Ensembl:ENSMUSG00000025278, Vega:OTTMUSG00000036302 other_designations: filamin-B, ABP-280-like protein, actin binding protein 278, actin-binding-like protein, beta-filamin nomenclature_status: Official symbol nom.auth.: Flnb full name nom.auth.: filamin, beta
P13645	15	23	19	17	26	30	23	27	25	23	25	36	krt10	keratin, type I cytoskeletal 10	KPP	BCIE, BIE, CK10, EHK, K10, KPP // keratin, type I cytoskeletal 10, CK-10, cytokeratin 10, keratin 10, type I // keratin 10	Homo sapiens (Human)	http://www.genenames.org/data/hgnc_data.php?hgnc_id=6413	HGNC:6413	584	58827	IF; Intermediate_filament_CS; keratin_I	664	1277	1016	843	1408	1812	1218	1503	1325	1228	1369	2215			SUBUNIT: Heterotetramer of two type I and two type II keratins. keratin-10 is generally associated with keratin-1. TISSUE SPECIFICITY: Seen in all suprabasal cell layers including stratum corneum. POLYMORPHISM: A number of alleles are known that mainly differ in the Gly-rich region (positions 490-560). DISEASE: Epidermolytic hyperkeratosis (EHK) [MIM:113800]: An autosomal dominant skin disorder characterized by widespread blistering and an ichthyotic erythroderma at birth that persist into adulthood. Histologically there is a diffuse epidermolytic degeneration in the lower spinous layer of the epidermis. Within a few weeks from birth, erythroderma and blister formation diminish and hyperkeratoses develop. {ECO:0000269|PubMed:10201536, ECO:0000269|PubMed:1380725, ECO:0000269|PubMed:1381287, ECO:0000269|PubMed:21271994, ECO:0000269|PubMed:7507150, ECO:0000269|PubMed:7507152, ECO:0000269|PubMed:7508181, ECO:0000269|PubMed:7512983, ECO:0000269|PubMed:7526210, ECO:0000269|Ref.7}. Note=The disease is caused by mutations affecting the gene represented in this entry. DISEASE: Ichthyosis annular epidermolytic (AEI) [MIM:607602]: A skin disorder resembling bullous congenital ichthyosiform erythroderma. Affected individuals present with bullous ichthyosis in early childhood and hyperkeratotic lichenified plaques in the flexural areas and extensor surfaces at later ages. The feature that distinguishes AEI from BCIE is dramatic episodes of flares of annular polycyclic plaques with scale, which coalesce to involve most of the body surface and can persist for several weeks or even months. {ECO:0000269|PubMed:9036939, ECO:0000269|PubMed:9856845}. Note=The disease is caused by mutations affecting the gene represented in this entry. DISEASE: Erythroderma, ichthyosiform, congenital reticular (CRIE) [MIM:609165]: A rare skin condition characterized by slowly enlarging islands of normal skin surrounded by erythematous ichthyotic patches in a reticulated pattern. The condition starts in infancy as a lamellar ichthyosis, with small islands of normal skin resembling confetti appearing in late childhood and at puberty. Histopathologic findings include band-like parakeratosis, psoriasiform acanthosis, and vacuolization of keratinocytes with binucleated cells in the upper epidermis, sometimes associated with amyloid deposition in the dermis. Ultrastructural abnormalities include perinuclear shells formed from a network of fine filaments in the upper epidermis. {ECO:0000269|PubMed:20798280}. Note=The disease is caused by mutations affecting the gene represented in this entry. MISCELLANEOUS: There are two types of cytoskeletal and microfibrillar keratin: I (acidic; 40-55 kDa) and II (neutral to basic; 56-70 kDa). SIMILARITY: Belongs to the intermediate filament family. {ECO:0000255|PROSITE-ProRule:PRU01188}. SEQUENCE CAUTION: Sequence=AAA59468.1; Type=Erroneous initiation; Note=Translation N-terminally extended.; Evidence={ECO:0000305}; WEB RESOURCE: Name=Human Intermediate Filament Mutation Database; URL="http://www.interfil.org"; WEB RESOURCE: Name=Wikipedia; Note=keratin-10 entry; URL="https://en.wikipedia.org/wiki/keratin_10";	cornification; TAS:Reactome. / keratinization; TAS:Reactome. / keratinocyte differentiation; IEP:UniProtKB. / peptide cross-linking; IDA:CAFA.	structural constituent of epidermis; IDA:CAFA.	cornified envelope; IDA:CAFA. / cytoplasm; IDA:UniProtKB. / cytosol; TAS:Reactome. / extracellular exosome; HDA:UniProtKB. / extracellular space; HDA:UniProtKB. / intermediate filament; NAS:UniProtKB. / membrane; HDA:UniProtKB. / nucleus; HDA:UniProtKB.	OrthoDB: Homo sapiens (Human). (Entrez) gene_id: 3859 symbol: KRT12 synonyms: K12 dbxrefs: MIM:601687, HGNC:HGNC:6414, Ensembl:ENSG00000187242, Vega:OTTHUMG00000133369 other_designations: keratin, type I cytoskeletal 12, CK-12, cytokeratin-12, keratin 12, type I nomenclature_status: Official symbol nom.auth.: KRT12 full name nom.auth.: keratin 12 OrthoDB: Homo sapiens (Human). (Entrez) gene_id: 192666 symbol: KRT24 synonyms: K24, KA24 dbxrefs: MIM:607742, HGNC:HGNC:18527, Ensembl:ENSG00000167916, Vega:OTTHUMG00000133372 other_designations: keratin, type I cytoskeletal 24, CK-24, cytokeratin-24, keratin 24, type I, type I keratin-24 nomenclature_status: Official symbol nom.auth.: KRT24 full name nom.auth.: keratin 24 OrthoDB: Homo sapiens (Human). (Entrez) gene_id: 3858 symbol: KRT10 synonyms: BCIE, BIE, CK10, EHK, K10, KPP dbxrefs: MIM:148080, HGNC:HGNC:6413, Ensembl:ENSG00000186395, Vega:OTTHUMG00000133368 other_designations: keratin, type I cytoskeletal 10, CK-10, cytokeratin 10, keratin 10, type I nomenclature_status: Official symbol nom.auth.: KRT10 full name nom.auth.: keratin 10 OrthoDB: Mus musculus (Mouse). (Entrez) gene_id: 75706 symbol: Krt24 synonyms: 2310058N18Rik, 2310075C18Rik dbxrefs: MGI:MGI:1922956, Ensembl:ENSMUSG00000020913, Vega:OTTMUSG00000006445 other_designations: keratin, type I cytoskeletal 24, CK-24, K24, cytokeratin-24, ortholog of keratin 24 KRT24, type I keratin-24 nomenclature_status: Official symbol nom.auth.: Krt24 full name nom.auth.: keratin 24 OrthoDB: Mus musculus (Mouse). (Entrez) gene_id: 16661 symbol: Krt10 synonyms: D130054E02Rik, K10, K1C1, Krt-1.10, Krt1-10 dbxrefs: MGI:MGI:96685, Ensembl:ENSMUSG00000019761, Vega:OTTMUSG00000004962 other_designations: keratin, type I cytoskeletal 10, 56 kDa cytokeratin, CK-10, cytokeratin-10, epidermal keratin 10, intermediate filament protein, keratin complex 1, acidic, gene 10, keratin, type I cytoskeletal 59 kDa, suprabasal cytokeratin 10 nomenclature_status: Official symbol nom.auth.: Krt10 full name nom.auth.: keratin 10 OrthoDB: Rattus norvegicus (Rat). (Entrez) gene_id: 287675 symbol: Krt24 synonyms: Ka24 dbxrefs: RGD:1303157, Ensembl:ENSRNOG00000010970, Vega:OTTRNOG00000001541 other_designations: keratin, type I cytoskeletal 24, CK-24, K24, cytokeratin-24, keratin 24, type I, type I keratin KA24, type I keratin-24 nomenclature_status: Official symbol nom.auth.: Krt24 full name nom.auth.: keratin 24 OrthoDB: Bos taurus (Bovine). (Entrez) gene_id: 281888 symbol: KRT10 dbxrefs: VGNC:VGNC:30717, BGD:BT19114, Ensembl:ENSBTAG00000020824 other_designations: keratin, type I cytoskeletal 10, CK-10, K10, cytokeratin VIB, cytokeratin-10, cytokeratin-6B, epidermolytic hyperkeratosis; keratosis palmaris et plantaris, keratin 10 (epidermolytic hyperkeratosis) nomenclature_status: Official symbol nom.auth.: KRT10 full name nom.auth.: keratin 10 OrthoDB: Canis lupus familiaris (Dog) (Canis familiaris). (Entrez) gene_id: 100034663 symbol: KRT12 dbxrefs: VGNC:VGNC:42517, Ensembl:ENSCAFG00000016004 other_designations: keratin, type I cytoskeletal 12 nomenclature_status: Official symbol nom.auth.: KRT12 full name nom.auth.: keratin 12
P40227	14	13	15	11	11	12	15	13	11	9	12	10	CCT6A	T-complex protein 1 subunit zeta	CCT6, CCTZ	CCT-zeta, CCT-zeta-1, CCT6, Cctz, HTR3, MoDP-2, TCP-1-zeta, TCP20, TCPZ, TTCP20 // T-complex protein 1 subunit zeta, T-complex protein 1, zeta subunit, acute morphine dependence related protein 2, amino acid transport defect-complementing, chaperonin containing T-complex subunit 6, chaperonin containing TCP1, subunit 6A (zeta 1), histidine transport regulator 3 // chaperonin containing TCP1 subunit 6A	Homo sapiens (Human)	http://www.genenames.org/data/hgnc_data.php?hgnc_id=1620	HGNC:1620	531	58024	Chap_CCT_zeta; Chaperone_TCP-1; Chaperonin_TCP-1_CS; Cpn60/TCP-1; GroEL-like_apical_dom_sf; GROEL-like_equatorial_sf; TCP-1-like_intermed_sf	563	572	635	582	444	508	640	504	406	463	618	467	http://www.ncbi.nlm.nih.gov/homologene/?term=1336	hsa: CCT6A sce: CCT6 dme: Tcp-1zeta	FUNCTION: Molecular chaperone; assists the folding of proteins upon ATP hydrolysis. Known to play a role, in vitro, in the folding of actin and tubulin. SUBUNIT: Heterooligomeric complex of about 850 to 900 kDa that forms two stacked rings, 12 to 16 nm in diameter. Interacts with PACRG. {ECO:0000269|PubMed:14532270}. SUBCELLULAR LOCATION: Cytoplasm. ALTERNATIVE PRODUCTS: Event=Alternative splicing; Named isoforms=2; Name=1; IsoId=P40227-1; Sequence=Displayed; Name=2; IsoId=P40227-2; Sequence=VSP_044918; Note=No experimental confirmation available.; SIMILARITY: Belongs to the TCP-1 chaperonin family. {ECO:0000305}. SEQUENCE CAUTION: Sequence=AAA58676.1; Type=Erroneous initiation; Evidence={ECO:0000305}; Sequence=BU540578; Type=Miscellaneous discrepancy; Note=Several sequencing errors.; Evidence={ECO:0000305};	'de novo' protein folding; IBA:GO_Central. / chaperone-mediated protein folding; IBA:GO_Central. / positive regulation of establishment of protein localization to telomere; IMP:BHF-UCL. / positive regulation of protein localization to Cajal body; IMP:BHF-UCL. / positive regulation of telomerase RNA localization to Cajal body; IMP:BHF-UCL. / positive regulation of telomere maintenance via telomerase; IMP:BHF-UCL. / protein folding; TAS:Reactome. / protein stabilization; IMP:BHF-UCL.	ATP binding; IEA:UniProtKB-KW. / protein binding involved in protein folding; IPI:BHF-UCL. / RNA binding; HDA:UniProtKB. / unfolded protein binding; IBA:GO_Central. / WD40-repeat domain binding; IPI:BHF-UCL.	chaperonin-containing T-complex; IDA:UniProtKB. / cytoplasm; TAS:ProtInc. / cytosol; IDA:HPA. / extracellular exosome; HDA:UniProtKB. / extracellular matrix; HDA:BHF-UCL. / microtubule; IDA:UniProtKB.	OrthoDB: Homo sapiens (Human). (Entrez) gene_id: 908 symbol: CCT6A synonyms: CCT-zeta, CCT-zeta-1, CCT6, Cctz, HTR3, MoDP-2, TCP-1-zeta, TCP20, TCPZ, TTCP20 dbxrefs: MIM:104613, HGNC:HGNC:1620, Ensembl:ENSG00000146731, Vega:OTTHUMG00000022842 other_designations: T-complex protein 1 subunit zeta, T-complex protein 1, zeta subunit, acute morphine dependence related protein 2, amino acid transport defect-complementing, chaperonin containing T-complex subunit 6, chaperonin containing TCP1, subunit 6A (zeta 1), histidine transport regulator 3 nomenclature_status: Official symbol nom.auth.: CCT6A full name nom.auth.: chaperonin containing TCP1 subunit 6A OrthoDB: Mus musculus (Mouse). (Entrez) gene_id: 12466 symbol: Cct6a synonyms: CCT-zeta, CCT-zeta-1, Cct6, Cctz-1, TCP-1-zeta dbxrefs: MGI:MGI:107943 other_designations: T-complex protein 1 subunit zeta, chaperonin containing TCP-1, chaperonin subunit 6a (zeta) nomenclature_status: Official symbol nom.auth.: Cct6a full name nom.auth.: chaperonin containing Tcp1, subunit 6a (zeta) OrthoDB: Mus musculus (Mouse). (Entrez) gene_id: 12467 symbol: Cct6b synonyms: CCT-zeta-2, CCTzeta-2, Cctz-2, TCP-1-zeta-2 dbxrefs: MGI:MGI:1329013, Ensembl:ENSMUSG00000020698, Vega:OTTMUSG00000000914 other_designations: T-complex protein 1 subunit zeta-2, chaperonin subunit 6b (zeta) nomenclature_status: Official symbol nom.auth.: Cct6b full name nom.auth.: chaperonin containing Tcp1, subunit 6b (zeta) OrthoDB: Rattus norvegicus (Rat). (Entrez) gene_id: 288620 symbol: Cct6a dbxrefs: RGD:1304763, Ensembl:ENSRNOG00000000923 other_designations: T-complex protein 1 subunit zeta, chaperonin containing Tcp1, subunit 6A (zeta 1), chaperonin subunit 6a (zeta) nomenclature_status: Official symbol nom.auth.: Cct6a full name nom.auth.: chaperonin containing TCP1 subunit 6A OrthoDB: Caenorhabditis elegans. (Entrez) gene_id: 175819 symbol: cct-6 dbxrefs: WormBase:WBGene00000381 other_designations: Chaperonin Containing TCP-1;T-complex protein 1 subunit zeta OrthoDB: Tribolium castaneum (Red flour beetle). (Entrez) gene_id: 656104 symbol: LOC656104 other_designations: T-complex protein 1 subunit zeta, AUGUSTUS-3.0.2_30760, GLEAN_15375-OG7291, T-complex protein 1 subunit gamma-like Protein OrthoDB: Drosophila mojavensis (Fruit fly). (Entrez) gene_id: 6584837 symbol: DmojGI14661 synonyms: GI14661, dmoj_GLEANR_15459 dbxrefs: FLYBASE:FBgn0137412 other_designations: GI14661 gene product from transcript GI14661-RA, DmojGI14661-PA, GI14661-PA nomenclature_status: Official symbol nom.auth.: DmojGI14661 OrthoDB: Anopheles gambiae (African malaria mosquito). (Entrez) gene_id: 1272849 symbol: AgaP_AGAP003477 synonyms: AgaP_ENSANGG00000011748, ENSANGG00000011748 dbxrefs: VectorBase:AGAP003477 OrthoDB: Gallus gallus (Chicken). (Entrez) gene_id: 417541 symbol: CCT6A synonyms: CCT6 dbxrefs: CGNC:50541, Ensembl:ENSGALG00000002448 other_designations: T-complex protein 1 subunit zeta, CCT-zeta, TCP-1-zeta, chaperonin containing TCP1, subunit 6A (zeta 1) nomenclature_status: Interim symbol nom.auth.: CCT6A full name nom.auth.: chaperonin containing TCP1 subunit 6A OrthoDB: Culex quinquefasciatus (Southern house mosquito) (Culex pungens). (Entrez) gene_id: 6034917 symbol: CpipJ_CPIJ003543 dbxrefs: VectorBase:CPIJ003543 OrthoDB: Drosophila persimilis (Fruit fly). (Entrez) gene_id: 6600664 symbol: DperGL18351 synonyms: GL18351, dper_GLEANR_20387 dbxrefs: FLYBASE:FBgn0155952 other_designations: GL18351 gene product from transcript GL18351-RA, DperGL18351-PA, GL18351, GL18351-PA nomenclature_status: Official symbol nom.auth.: DperGL18351 OrthoDB: Danio rerio (Zebrafish) (Brachydanio rerio). (Entrez) gene_id: 116994 symbol: cct6a synonyms: fa95c01, wu:fa95c01 dbxrefs: ZFIN:ZDB-GENE-011018-2, Ensembl:ENSDARG00000021252, Vega:OTTDARG00000031682 other_designations: T-complex protein 1 subunit zeta nomenclature_status: Official symbol nom.auth.: cct6a full name nom.auth.: chaperonin containing TCP1, subunit 6A (zeta 1) OrthoDB: Nematostella vectensis (Starlet sea anemone). (Entrez) gene_id: 5519595 symbol: NEMVEDRAFT_v1g160314 OrthoDB: Ixodes scapularis (Black-legged tick) (Deer tick). (Entrez) gene_id: 8033465 symbol: IscW_ISCW008709 dbxrefs: VectorBase:ISCW008709 OrthoDB: Bos taurus (Bovine). (Entrez) gene_id: 521540 symbol: CCT6A dbxrefs: BGD:BT28330 other_designations: T-complex protein 1 subunit zeta, CCT-zeta, CCT-zeta-1, TCP-1-zeta, chaperonin containing TCP1, subunit 6A (zeta 1) OrthoDB: Drosophila erecta (Fruit fly). (Entrez) gene_id: 6550653 symbol: DereGG17906 synonyms: GG17906, dere_GLEANR_2793 dbxrefs: FLYBASE:FBgn0110126 other_designations: GG17906 gene product from transcript GG17906-RA, DereGG17906-PA, GG17906-PA nomenclature_status: Official symbol nom.auth.: DereGG17906 OrthoDB: Drosophila melanogaster (Fruit fly). (Entrez) gene_id: 32518 symbol: Tcp-1zeta synonyms: CCT6, CG8231, DmelCG8231, L(1)g0022, Q9VXQ5_DROME, Rcd3, TCP-1-zeta, TCP-1zeta, TCP1zeta, TCPzeta, Tcp-1-zeta, l(1)G0022, l(1)G0027, l(1)G0057 dbxrefs: FLYBASE:FBgn0027329 other_designations: T-cp1zeta, CG8231-PA, Tcp-1zeta-PA, lethal (1) G0022, reduction in Cnn dots 3 nomenclature_status: Official symbol nom.auth.: Tcp-1zeta full name nom.auth.: T-cp1zeta OrthoDB: Aedes aegypti (Yellowfever mosquito) (Culex aegypti). (Entrez) gene_id: 5568526 symbol: LOC5568526 synonyms: AAEL006946 other_designations: T-complex protein 1 subunit zeta OrthoDB: Drosophila virilis (Fruit fly). (Entrez) gene_id: 6636069 symbol: DvirT-cp1 synonyms: DvirGJ14733, GJ14733, T-cp1, Tcp-1, Tcp20, dvir_GLEANR_14970 dbxrefs: FLYBASE:FBgn0025844 other_designations: GJ14733 gene product from transcript GJ14733-RA, DvirGJ14733-PA, DvirT-cp1-PA, GJ14733-PA, T-cp1-PA nomenclature_status: Official symbol nom.auth.: DvirT-cp1 full name nom.auth.: T-complex polypeptide 20 OrthoDB: Drosophila persimilis (Fruit fly). (Entrez) gene_id: 6594502 symbol: DperGL12072 synonyms: GL12072, dper_GLEANR_12250 dbxrefs: FLYBASE:FBgn0149680 other_designations: GL12072 gene product from transcript GL12072-RA, DperGL12072-PA, GL12072, GL12072-PA nomenclature_status: Official symbol nom.auth.: DperGL12072 OrthoDB: Bombyx mori (Silk moth). (Entrez) gene_id: 692796 symbol: LOC692796 other_designations: chaperonin subunit 6a zeta OrthoDB: Drosophila pseudoobscura pseudoobscura (Fruit fly). (Entrez) gene_id: 6901158 symbol: DpseGA27623 synonyms: GA27623, dpse_GLEANR_659 dbxrefs: FLYBASE:FBgn0248988 other_designations: GA27623 gene product from transcript GA27623-RA, DpseGA27623-PA, GA27623-PA nomenclature_status: Official symbol nom.auth.: DpseGA27623 OrthoDB: Drosophila willistoni (Fruit fly). (Entrez) gene_id: 6649263 symbol: LOC6649263 synonyms: GK10099, GK10099-PA other_designations: T-complex protein 1 subunit zeta, DwilGK10099, DwilGK10099-PA, dwil_GLEANR_10043 OrthoDB: Drosophila yakuba (Fruit fly). (Entrez) gene_id: 6524872 symbol: DyakGE17214 synonyms: GE17214, dyak_GLEANR_18563 dbxrefs: FLYBASE:FBgn0234692 other_designations: GE17214 gene product from transcript GE17214-RA, DyakGE17214-PA, GE17214-PA, uncharacterized protein nomenclature_status: Official symbol nom.auth.: DyakGE17214 OrthoDB: Drosophila ananassae (Fruit fly). (Entrez) gene_id: 6502235 symbol: DanaGF19478 synonyms: GF19478, dana_GLEANR_21519 dbxrefs: FLYBASE:FBgn0096485 other_designations: GF19478 gene product from transcript GF19478-RA, DanaGF19478-PA, GF19478-PA, uncharacterized protein nomenclature_status: Official symbol nom.auth.: DanaGF19478 OrthoDB: Bos taurus (Bovine). (Entrez) gene_id: 538090 symbol: CCT6B dbxrefs: VGNC:VGNC:26999, BGD:BT25907, Ensembl:ENSBTAG00000020338 other_designations: T-complex protein 1 subunit zeta-2, CCT-zeta-2, TCP-1-zeta-2, chaperonin containing TCP1, subunit 6B (zeta 2) nomenclature_status: Official symbol nom.auth.: CCT6B full name nom.auth.: chaperonin containing TCP1 subunit 6B OrthoDB: Xenopus tropicalis (Western clawed frog) (Silurana tropicalis). (Entrez) gene_id: 407866 symbol: cct6a synonyms: cct-zeta, cct6 dbxrefs: Xenbase:XB-GENE-987462 other_designations: T-complex protein 1 subunit zeta, chaperonin containing TCP1, subunit 6A (zeta 1) nomenclature_status: Interim symbol nom.auth.: cct6a full name nom.auth.: chaperonin containing TCP1 subunit 6A OrthoDB: Oryctolagus cuniculus (Rabbit). (Entrez) gene_id: 100008688 symbol: CCT6A synonyms: CCT6, CCT6B dbxrefs: Ensembl:ENSOCUG00000017674 other_designations: T-complex protein 1 subunit zeta, CCT-zeta, TCP-1-zeta, chaperonin Cct6, chaperonin containing TCP1, subunit 6A (zeta 1), chaperonin containing TCP1, subunit 6B (zeta 2) OrthoDB: Drosophila grimshawi (Fruit fly) (Idiomyia grimshawi). (Entrez) gene_id: 6565899 symbol: DgriGH24158 synonyms: GH24158, dgri_GLEANR_8813 dbxrefs: FLYBASE:FBgn0131614 other_designations: GH24158 gene product from transcript GH24158-RA, DgriGH24158-PA, GH24158, GH24158-PA nomenclature_status: Official symbol nom.auth.: DgriGH24158 OrthoDB: Drosophila pseudoobscura pseudoobscura (Fruit fly). (Entrez) gene_id: 6897920 symbol: DpseGA26183 synonyms: GA26183, dpse_GLEANR_2993 dbxrefs: FLYBASE:FBgn0247559 other_designations: GA26183 gene product from transcript GA26183-RA, DpseGA26183-PA, GA26183-PA nomenclature_status: Official symbol nom.auth.: DpseGA26183 OrthoDB: Drosophila sechellia (Fruit fly). (Entrez) gene_id: 6619969 symbol: DsecGM22574 synonyms: GM22574, dsec_GLEANR_5390 dbxrefs: FLYBASE:FBgn0177444 other_designations: GM22574 gene product from transcript GM22574-RA, DsecGM22574-PA, GM22574, GM22574-PA nomenclature_status: Official symbol nom.auth.: DsecGM22574
Q9NZM1	14	6	14	7	14	14	16	9	4	3	1	3	MYOF	Myoferlin	FER1L3, KIAA1207	FER1L3 // myoferlin, fer-1-like 3, myoferlin, fer-1-like family member 3, fer-1-like protein 3 // myoferlin	Homo sapiens (Human)	http://www.genenames.org/data/hgnc_data.php?hgnc_id=3656	HGNC:3656	2061	234709	C2_dom; C2_domain_sf; C2A_Ferlin; C2B_Ferlin; C2C_Ferlin; C2D_Ferlin; C2E_Ferlin; C2F_Ferlin; FerIin_dom; Ferlin; Ferlin_A-domain; Ferlin_B-domain; Ferlin_C; Myoferlin; Peroxin/Ferlin	589	181	472	252	516	608	617	356	165	102	47	100	http://www.ncbi.nlm.nih.gov/homologene/?term=40882	hsa: MYOF	FUNCTION: Calcium/phospholipid-binding protein that plays a role in the plasmalemma repair mechanism of endothelial cells that permits rapid resealing of membranes disrupted by mechanical stress. Involved in endocytic recycling. Implicated in VEGF signal transduction by regulating the levels of the receptor KDR (By similarity). {ECO:0000250}. COFACTOR: Name=Ca(2+); Xref=ChEBI:CHEBI:29108; Evidence={ECO:0000250}; Note=Binds Ca(2+). The ions are bound to the C2 1 domain. {ECO:0000250}; SUBUNIT: Interacts with DNM2 and KDR. Interacts with EHD1 (By similarity). Interacts with EHD2; the interaction is direct (PubMed:18502764). Interacts with RIPOR2 (PubMed:24687993). {ECO:0000250|UniProtKB:Q69ZN7, ECO:0000269|PubMed:18502764, ECO:0000269|PubMed:24687993}. SUBCELLULAR LOCATION: Cell membrane; Single-pass type II membrane protein. Nucleus membrane; Single-pass type II membrane protein. Cytoplasmic vesicle membrane; Single-pass type II membrane protein. Note=Concentrated at the membrane sites of both myoblast- myoblast and myoblast-myotube fusions. Detected at the plasmalemma in endothelial cells lining intact blood vessels (By similarity). Found at nuclear and plasma membranes. Enriched in undifferentiated myoblasts near the plasma membrane in puncate structures. {ECO:0000250}. ALTERNATIVE PRODUCTS: Event=Alternative splicing; Named isoforms=8; Name=1; IsoId=Q9NZM1-1; Sequence=Displayed; Name=2; IsoId=Q9NZM1-2; Sequence=VSP_001515; Name=3; IsoId=Q9NZM1-3; Sequence=VSP_001516, VSP_001517; Name=4; IsoId=Q9NZM1-4; Sequence=VSP_023797, VSP_023798; Name=5; IsoId=Q9NZM1-5; Sequence=VSP_023802; Name=6; IsoId=Q9NZM1-6; Sequence=VSP_023801; Note=No experimental confirmation available.; Name=7; IsoId=Q9NZM1-7; Sequence=VSP_023800; Note=No experimental confirmation available.; Name=8; IsoId=Q9NZM1-8; Sequence=VSP_023796, VSP_023799; Note=No experimental confirmation available.; TISSUE SPECIFICITY: Expressed in myoblast and endothelial cells (at protein level). Highly expressed in cardiac and skeletal muscles. Also present in lung, and at very low levels in kidney, placenta and brain. {ECO:0000269|PubMed:11959863, ECO:0000269|PubMed:17702744, ECO:0000269|PubMed:18502764}. DOMAIN: The C2 domain 1 associates with lipid membranes in a calcium-dependent manner. SIMILARITY: Belongs to the ferlin family. {ECO:0000305}. SEQUENCE CAUTION: Sequence=AAH40110.1; Type=Miscellaneous discrepancy; Note=Contaminating sequence. Potential poly-A sequence.; Evidence={ECO:0000305}; Sequence=BAG52097.1; Type=Erroneous initiation; Note=Translation N-terminally extended.; Evidence={ECO:0000305};	blood circulation; TAS:ProtInc. / cellular response to heat; IEA:Ensembl. / muscle contraction; TAS:ProtInc. / myoblast fusion; IEA:InterPro. / plasma membrane repair; ISS:UniProtKB. / regulation of vascular endothelial growth factor receptor signaling pathway; IEA:Ensembl.	phospholipid binding; IDA:UniProtKB.	caveola; ISS:UniProtKB. / cytoplasmic vesicle; IDA:UniProtKB. / cytoplasmic vesicle membrane; IEA:UniProtKB-SubCell. / extracellular exosome; HDA:UniProtKB. / integral component of membrane; IEA:UniProtKB-KW. / intracellular membrane-bounded organelle; IDA:HPA. / nuclear envelope; TAS:ProtInc. / nuclear membrane; IEA:UniProtKB-SubCell. / plasma membrane; IDA:HPA.
Z9Z120	14	12	16	10	7	12	15	8	14	11	18	11		[CONT] Q9TRI1 TREMBL:Q9TRI1 (Bos taurus) similar to inter-alpha-trypsin inhibitor heavy chain2									578	504	687	392	300	518	618	393	500	394	769	500
Q9NZM1	14	6	14	7	15	14	16	9	4	3	1	3	MYOF	Myoferlin	FER1L3, KIAA1207	FER1L3 // myoferlin, fer-1-like 3, myoferlin, fer-1-like family member 3, fer-1-like protein 3 // myoferlin	Homo sapiens (Human)	http://www.genenames.org/data/hgnc_data.php?hgnc_id=3656	HGNC:3656	2061	234709	C2_dom; C2_domain_sf; C2A_Ferlin; C2B_Ferlin; C2C_Ferlin; C2D_Ferlin; C2E_Ferlin; C2F_Ferlin; FerIin_dom; Ferlin; Ferlin_A-domain; Ferlin_B-domain; Ferlin_C; Myoferlin; Peroxin/Ferlin	589	181	472	252	544	608	617	356	165	102	47	100	http://www.ncbi.nlm.nih.gov/homologene/?term=40882	hsa: MYOF	FUNCTION: Calcium/phospholipid-binding protein that plays a role in the plasmalemma repair mechanism of endothelial cells that permits rapid resealing of membranes disrupted by mechanical stress. Involved in endocytic recycling. Implicated in VEGF signal transduction by regulating the levels of the receptor KDR (By similarity). {ECO:0000250}. COFACTOR: Name=Ca(2+); Xref=ChEBI:CHEBI:29108; Evidence={ECO:0000250}; Note=Binds Ca(2+). The ions are bound to the C2 1 domain. {ECO:0000250}; SUBUNIT: Interacts with DNM2 and KDR. Interacts with EHD1 (By similarity). Interacts with EHD2; the interaction is direct (PubMed:18502764). Interacts with RIPOR2 (PubMed:24687993). {ECO:0000250|UniProtKB:Q69ZN7, ECO:0000269|PubMed:18502764, ECO:0000269|PubMed:24687993}. SUBCELLULAR LOCATION: Cell membrane; Single-pass type II membrane protein. Nucleus membrane; Single-pass type II membrane protein. Cytoplasmic vesicle membrane; Single-pass type II membrane protein. Note=Concentrated at the membrane sites of both myoblast- myoblast and myoblast-myotube fusions. Detected at the plasmalemma in endothelial cells lining intact blood vessels (By similarity). Found at nuclear and plasma membranes. Enriched in undifferentiated myoblasts near the plasma membrane in puncate structures. {ECO:0000250}. ALTERNATIVE PRODUCTS: Event=Alternative splicing; Named isoforms=8; Name=1; IsoId=Q9NZM1-1; Sequence=Displayed; Name=2; IsoId=Q9NZM1-2; Sequence=VSP_001515; Name=3; IsoId=Q9NZM1-3; Sequence=VSP_001516, VSP_001517; Name=4; IsoId=Q9NZM1-4; Sequence=VSP_023797, VSP_023798; Name=5; IsoId=Q9NZM1-5; Sequence=VSP_023802; Name=6; IsoId=Q9NZM1-6; Sequence=VSP_023801; Note=No experimental confirmation available.; Name=7; IsoId=Q9NZM1-7; Sequence=VSP_023800; Note=No experimental confirmation available.; Name=8; IsoId=Q9NZM1-8; Sequence=VSP_023796, VSP_023799; Note=No experimental confirmation available.; TISSUE SPECIFICITY: Expressed in myoblast and endothelial cells (at protein level). Highly expressed in cardiac and skeletal muscles. Also present in lung, and at very low levels in kidney, placenta and brain. {ECO:0000269|PubMed:11959863, ECO:0000269|PubMed:17702744, ECO:0000269|PubMed:18502764}. DOMAIN: The C2 domain 1 associates with lipid membranes in a calcium-dependent manner. SIMILARITY: Belongs to the ferlin family. {ECO:0000305}. SEQUENCE CAUTION: Sequence=AAH40110.1; Type=Miscellaneous discrepancy; Note=Contaminating sequence. Potential poly-A sequence.; Evidence={ECO:0000305}; Sequence=BAG52097.1; Type=Erroneous initiation; Note=Translation N-terminally extended.; Evidence={ECO:0000305};	blood circulation; TAS:ProtInc. / cellular response to heat; IEA:Ensembl. / muscle contraction; TAS:ProtInc. / myoblast fusion; IEA:InterPro. / plasma membrane repair; ISS:UniProtKB. / regulation of vascular endothelial growth factor receptor signaling pathway; IEA:Ensembl.	phospholipid binding; IDA:UniProtKB.	caveola; ISS:UniProtKB. / cytoplasmic vesicle; IDA:UniProtKB. / cytoplasmic vesicle membrane; IEA:UniProtKB-SubCell. / extracellular exosome; HDA:UniProtKB. / integral component of membrane; IEA:UniProtKB-KW. / intracellular membrane-bounded organelle; IDA:HPA. / nuclear envelope; TAS:ProtInc. / nuclear membrane; IEA:UniProtKB-SubCell. / plasma membrane; IDA:HPA.
P50991	14	12	11	14	11	14	17	11	17	14	15	19	CCT4	T-complex protein 1 subunit delta	CCTD, SRB	CCT-DELTA, Cctd, SRB // T-complex protein 1 subunit delta, TCP-1-delta, chaperonin containing TCP1, subunit 4 (delta), chaperonin containing t-complex polypeptide 1, delta subunit, stimulator of TAR RNA-binding // chaperonin containing TCP1 subunit 4	Homo sapiens (Human)	http://www.genenames.org/data/hgnc_data.php?hgnc_id=1617	HGNC:1617	539	57924	Chap_CCT_delta; Chaperone_TCP-1; Chaperonin_TCP-1_CS; Cpn60/TCP-1; GroEL-like_apical_dom_sf; GROEL-like_equatorial_sf; TCP-1-like_intermed_sf	608	557	505	584	544	581	722	504	737	613	705	935	http://www.ncbi.nlm.nih.gov/homologene/?term=4695	hsa: CCT4 sce: CCT4 dme: CG5525	FUNCTION: Molecular chaperone; assists the folding of proteins upon ATP hydrolysis. As part of the BBS/CCT complex may play a role in the assembly of BBSome, a complex involved in ciliogenesis regulating transports vesicles to the cilia. Known to play a role, in vitro, in the folding of actin and tubulin. {ECO:0000269|PubMed:20080638}. SUBUNIT: Heterooligomeric complex of about 850 to 900 kDa that forms two stacked rings, 12 to 16 nm in diameter. Interacts with PACRG. Component of the BBS/CCT complex composed at least of MKKS, BBS10, BBS12, TCP1, CCT2, CCT3, CCT4, CCT5 AND CCT8. Interacts with DNAAF4 (By similarity). {ECO:0000250}. INTERACTION: P78380:OLR1; NbExp=3; IntAct=EBI-356876, EBI-7151999; SUBCELLULAR LOCATION: Cytoplasm {ECO:0000269|PubMed:17081065, ECO:0000269|PubMed:20080638}. Melanosome {ECO:0000269|PubMed:17081065}. Cytoplasm, cytoskeleton, microtubule organizing center, centrosome {ECO:0000269|PubMed:20080638}. Cytoplasm, cytoskeleton, cilium basal body {ECO:0000250|UniProtKB:P80315}. Note=Identified by mass spectrometry in melanosome fractions from stage I to stage IV. {ECO:0000269|PubMed:17081065}. ALTERNATIVE PRODUCTS: Event=Alternative splicing; Named isoforms=2; Name=1; IsoId=P50991-1; Sequence=Displayed; Name=2; IsoId=P50991-2; Sequence=VSP_045537; Note=No experimental confirmation available.; SIMILARITY: Belongs to the TCP-1 chaperonin family. {ECO:0000305}.	'de novo' protein folding; IBA:GO_Central. / binding of sperm to zona pellucida; IEA:Ensembl. / chaperone-mediated protein folding; IBA:GO_Central. / positive regulation of establishment of protein localization to telomere; IMP:BHF-UCL. / positive regulation of protein localization to Cajal body; IMP:BHF-UCL. / positive regulation of telomerase activity; IMP:BHF-UCL. / positive regulation of telomerase RNA localization to Cajal body; IMP:BHF-UCL. / positive regulation of telomere maintenance via telomerase; IMP:BHF-UCL. / protein folding; TAS:Reactome. / protein stabilization; IMP:BHF-UCL. / scaRNA localization to Cajal body; IMP:BHF-UCL. / toxin transport; IEA:Ensembl.	ATP binding; IEA:UniProtKB-KW. / protein binding involved in protein folding; IBA:GO_Central. / RNA binding; HDA:UniProtKB. / unfolded protein binding; IBA:GO_Central.	cell body; IEA:Ensembl. / cell projection; IEA:UniProtKB-KW. / centrosome; IDA:MGI. / chaperonin-containing T-complex; IDA:UniProtKB. / cytosol; IDA:HPA. / extracellular exosome; HDA:UniProtKB. / melanosome; IEA:UniProtKB-SubCell. / microtubule; IDA:UniProtKB. / nucleoplasm; IDA:HPA. / zona pellucida receptor complex; IEA:Ensembl.	OrthoDB: Homo sapiens (Human). (Entrez) gene_id: 10575 symbol: CCT4 synonyms: CCT-DELTA, Cctd, SRB dbxrefs: MIM:605142, HGNC:HGNC:1617, Ensembl:ENSG00000115484, Vega:OTTHUMG00000152166 other_designations: T-complex protein 1 subunit delta, TCP-1-delta, chaperonin containing TCP1, subunit 4 (delta), chaperonin containing t-complex polypeptide 1, delta subunit, stimulator of TAR RNA-binding nomenclature_status: Official symbol nom.auth.: CCT4 full name nom.auth.: chaperonin containing TCP1 subunit 4 OrthoDB: Mus musculus (Mouse). (Entrez) gene_id: 12464 symbol: Cct4 synonyms: 2610204B21Rik, A45, C78323, Cctd dbxrefs: MGI:MGI:104689, Ensembl:ENSMUSG00000007739, Vega:OTTMUSG00000005269 other_designations: T-complex protein 1 subunit delta, CCT-delta, T complex protein 1, delta, TCP-1-delta, chaperonin subunit 4 (delta) nomenclature_status: Official symbol nom.auth.: Cct4 full name nom.auth.: chaperonin containing Tcp1, subunit 4 (delta) OrthoDB: Rattus norvegicus (Rat). (Entrez) gene_id: 29374 symbol: Cct4 dbxrefs: RGD:727937, Ensembl:ENSRNOG00000009642 other_designations: T-complex protein 1 subunit delta, CCT-delta, TCP-1-delta, chaperonin containing Tcp1, subunit 4 (delta), chaperonin subunit 4 (delta) nomenclature_status: Official symbol nom.auth.: Cct4 full name nom.auth.: chaperonin containing TCP1 subunit 4 OrthoDB: Caenorhabditis elegans. (Entrez) gene_id: 174330 symbol: cct-4 dbxrefs: WormBase:WBGene00000379 other_designations: T-complex protein 1 subunit delta OrthoDB: Anopheles gambiae (African malaria mosquito). (Entrez) gene_id: 1271406 symbol: AgaP_AGAP009505 synonyms: AgaP_ENSANGG00000008564, ENSANGG00000008564 dbxrefs: VectorBase:AGAP009505 OrthoDB: Drosophila willistoni (Fruit fly). (Entrez) gene_id: 6642019 symbol: LOC6642019 synonyms: GK14617, GK14617-PA other_designations: T-complex protein 1 subunit delta, DwilGK14617, DwilGK14617-PA, dwil_GLEANR_14927 OrthoDB: Tribolium castaneum (Red flour beetle). (Entrez) gene_id: 662113 symbol: LOC662113 other_designations: T-complex protein 1 subunit delta, AUGUSTUS-3.0.2_07791, GLEAN_07791, T-complex protein 1 subunit alpha-like Protein OrthoDB: Xenopus tropicalis (Western clawed frog) (Silurana tropicalis). (Entrez) gene_id: 448604 symbol: cct4 dbxrefs: Xenbase:XB-GENE-974483 other_designations: T-complex protein 1 subunit delta, chaperonin containing TCP1, subunit 4 (delta) nomenclature_status: Interim symbol nom.auth.: cct4 full name nom.auth.: chaperonin containing TCP1 subunit 4 OrthoDB: Drosophila grimshawi (Fruit fly) (Idiomyia grimshawi). (Entrez) gene_id: 6561388 symbol: DgriGH11666 synonyms: GH11666, dgri_GLEANR_11539 dbxrefs: FLYBASE:FBgn0119146 other_designations: GH11666 gene product from transcript GH11666-RA, DgriGH11666-PA, GH11666, GH11666-PA nomenclature_status: Official symbol nom.auth.: DgriGH11666 OrthoDB: Drosophila ananassae (Fruit fly). (Entrez) gene_id: 6498467 symbol: DanaGF15661 synonyms: GF15661, dana_GLEANR_16425 dbxrefs: FLYBASE:FBgn0092685 other_designations: GF15661 gene product from transcript GF15661-RA, DanaGF15661-PA, GF15661-PA nomenclature_status: Official symbol nom.auth.: DanaGF15661 OrthoDB: Drosophila mojavensis (Fruit fly). (Entrez) gene_id: 6575934 symbol: DmojGI17110 synonyms: GI17110, dmoj_GLEANR_1913 dbxrefs: FLYBASE:FBgn0139854 other_designations: GI17110 gene product from transcript GI17110-RA, DmojGI17110-PA, GI17110-PA nomenclature_status: Official symbol nom.auth.: DmojGI17110 OrthoDB: Drosophila erecta (Fruit fly). (Entrez) gene_id: 6541998 symbol: DereGG10247 synonyms: GG10247, dere_GLEANR_10190 dbxrefs: FLYBASE:FBgn0102556 other_designations: GG10247 gene product from transcript GG10247-RA, DereGG10247-PA, GG10247-PA nomenclature_status: Official symbol nom.auth.: DereGG10247 OrthoDB: Drosophila pseudoobscura pseudoobscura (Fruit fly). (Entrez) gene_id: 4816499 symbol: DpseGA18950 synonyms: GA18950, dpse_GLEANR_9221 dbxrefs: FLYBASE:FBgn0078949 other_designations: GA18950 gene product from transcript GA18950-RA, DpseGA18950-PA, GA18950-PA nomenclature_status: Official symbol nom.auth.: DpseGA18950 OrthoDB: Drosophila yakuba (Fruit fly). (Entrez) gene_id: 6527405 symbol: DyakGE12130 synonyms: GE12130, dyak_GLEANR_1241 dbxrefs: FLYBASE:FBgn0229897 other_designations: GE12130 gene product from transcript GE12130-RA, DyakGE12130-PA, GE12130-PA nomenclature_status: Official symbol nom.auth.: DyakGE12130 OrthoDB: Aedes aegypti (Yellowfever mosquito) (Culex aegypti). (Entrez) gene_id: 5569514 symbol: LOC5569514 synonyms: AAEL007702 other_designations: T-complex protein 1 subunit delta OrthoDB: Drosophila sechellia (Fruit fly). (Entrez) gene_id: 6617760 symbol: DsecGM26064 synonyms: GM26064, dsec_GLEANR_898 dbxrefs: FLYBASE:FBgn0180919 other_designations: GM26064 gene product from transcript GM26064-RA, DsecGM26064-PA, GM26064, GM26064-PA nomenclature_status: Official symbol nom.auth.: DsecGM26064 OrthoDB: Ixodes scapularis (Black-legged tick) (Deer tick). (Entrez) gene_id: 8030284 symbol: IscW_ISCW007627 dbxrefs: VectorBase:ISCW007627 OrthoDB: Drosophila persimilis (Fruit fly). (Entrez) gene_id: 6603043 symbol: DperGL19739 synonyms: GL19739, dper_GLEANR_22007 dbxrefs: FLYBASE:FBgn0157337 other_designations: GL19739 gene product from transcript GL19739-RA, DperGL19739-PA, GL19739, GL19739-PA nomenclature_status: Official symbol nom.auth.: DperGL19739 OrthoDB: Bos taurus (Bovine). (Entrez) gene_id: 613336 symbol: CCT4 dbxrefs: VGNC:VGNC:26997, BGD:BT27464, Ensembl:ENSBTAG00000004531 other_designations: T-complex protein 1 subunit delta, CCT-delta, TCP-1-delta, chaperonin containing TCP1, subunit 4 (delta) nomenclature_status: Official symbol nom.auth.: CCT4 full name nom.auth.: chaperonin containing TCP1 subunit 4 OrthoDB: Takifugu rubripes (Japanese pufferfish) (Fugu rubripes). (Entrez) gene_id: 446052 symbol: cct4 synonyms: cctd other_designations: T-complex protein 1 subunit delta, CCT-delta, TCP-1-delta, chaperonin containing TCP-1 delta OrthoDB: Nematostella vectensis (Starlet sea anemone). (Entrez) gene_id: 5500603 symbol: NEMVEDRAFT_v1g176357 OrthoDB: Drosophila virilis (Fruit fly). (Entrez) gene_id: 6635749 symbol: DvirGJ16148 synonyms: GJ16148, dvir_GLEANR_16597 dbxrefs: FLYBASE:FBgn0203333 other_designations: GJ16148 gene product from transcript GJ16148-RA, DvirGJ16148-PA, GJ16148-PA nomenclature_status: Official symbol nom.auth.: DvirGJ16148 OrthoDB: Culex quinquefasciatus (Southern house mosquito) (Culex pungens). (Entrez) gene_id: 6033632 symbol: CpipJ_CPIJ002450 dbxrefs: VectorBase:CPIJ002450 OrthoDB: Branchiostoma floridae (Florida lancelet) (Amphioxus). (Entrez) gene_id: 7224956 symbol: BRAFLDRAFT_119852 OrthoDB: Drosophila melanogaster (Fruit fly). (Entrez) gene_id: 34674 symbol: CG5525 synonyms: CCT4, Cct4, DmelCG5525, Q9VK69_DROME, TCP-1, Tcp-1delta, Tcp1-delta dbxrefs: FLYBASE:FBgn0032444 other_designations: CG5525, CG5525-PA nomenclature_status: Official symbol nom.auth.: CG5525
Q9NZM1	14	6	14	7	15	14	16	9	4	3	1	3	MYOF	Myoferlin	FER1L3, KIAA1207	FER1L3 // myoferlin, fer-1-like 3, myoferlin, fer-1-like family member 3, fer-1-like protein 3 // myoferlin	Homo sapiens (Human)	http://www.genenames.org/data/hgnc_data.php?hgnc_id=3656	HGNC:3656	2061	234709	C2_dom; C2_domain_sf; C2A_Ferlin; C2B_Ferlin; C2C_Ferlin; C2D_Ferlin; C2E_Ferlin; C2F_Ferlin; FerIin_dom; Ferlin; Ferlin_A-domain; Ferlin_B-domain; Ferlin_C; Myoferlin; Peroxin/Ferlin	589	181	472	252	544	608	617	356	165	102	47	100	http://www.ncbi.nlm.nih.gov/homologene/?term=40882	hsa: MYOF	FUNCTION: Calcium/phospholipid-binding protein that plays a role in the plasmalemma repair mechanism of endothelial cells that permits rapid resealing of membranes disrupted by mechanical stress. Involved in endocytic recycling. Implicated in VEGF signal transduction by regulating the levels of the receptor KDR (By similarity). {ECO:0000250}. COFACTOR: Name=Ca(2+); Xref=ChEBI:CHEBI:29108; Evidence={ECO:0000250}; Note=Binds Ca(2+). The ions are bound to the C2 1 domain. {ECO:0000250}; SUBUNIT: Interacts with DNM2 and KDR. Interacts with EHD1 (By similarity). Interacts with EHD2; the interaction is direct (PubMed:18502764). Interacts with RIPOR2 (PubMed:24687993). {ECO:0000250|UniProtKB:Q69ZN7, ECO:0000269|PubMed:18502764, ECO:0000269|PubMed:24687993}. SUBCELLULAR LOCATION: Cell membrane; Single-pass type II membrane protein. Nucleus membrane; Single-pass type II membrane protein. Cytoplasmic vesicle membrane; Single-pass type II membrane protein. Note=Concentrated at the membrane sites of both myoblast- myoblast and myoblast-myotube fusions. Detected at the plasmalemma in endothelial cells lining intact blood vessels (By similarity). Found at nuclear and plasma membranes. Enriched in undifferentiated myoblasts near the plasma membrane in puncate structures. {ECO:0000250}. ALTERNATIVE PRODUCTS: Event=Alternative splicing; Named isoforms=8; Name=1; IsoId=Q9NZM1-1; Sequence=Displayed; Name=2; IsoId=Q9NZM1-2; Sequence=VSP_001515; Name=3; IsoId=Q9NZM1-3; Sequence=VSP_001516, VSP_001517; Name=4; IsoId=Q9NZM1-4; Sequence=VSP_023797, VSP_023798; Name=5; IsoId=Q9NZM1-5; Sequence=VSP_023802; Name=6; IsoId=Q9NZM1-6; Sequence=VSP_023801; Note=No experimental confirmation available.; Name=7; IsoId=Q9NZM1-7; Sequence=VSP_023800; Note=No experimental confirmation available.; Name=8; IsoId=Q9NZM1-8; Sequence=VSP_023796, VSP_023799; Note=No experimental confirmation available.; TISSUE SPECIFICITY: Expressed in myoblast and endothelial cells (at protein level). Highly expressed in cardiac and skeletal muscles. Also present in lung, and at very low levels in kidney, placenta and brain. {ECO:0000269|PubMed:11959863, ECO:0000269|PubMed:17702744, ECO:0000269|PubMed:18502764}. DOMAIN: The C2 domain 1 associates with lipid membranes in a calcium-dependent manner. SIMILARITY: Belongs to the ferlin family. {ECO:0000305}. SEQUENCE CAUTION: Sequence=AAH40110.1; Type=Miscellaneous discrepancy; Note=Contaminating sequence. Potential poly-A sequence.; Evidence={ECO:0000305}; Sequence=BAG52097.1; Type=Erroneous initiation; Note=Translation N-terminally extended.; Evidence={ECO:0000305};	blood circulation; TAS:ProtInc. / cellular response to heat; IEA:Ensembl. / muscle contraction; TAS:ProtInc. / myoblast fusion; IEA:InterPro. / plasma membrane repair; ISS:UniProtKB. / regulation of vascular endothelial growth factor receptor signaling pathway; IEA:Ensembl.	phospholipid binding; IDA:UniProtKB.	caveola; ISS:UniProtKB. / cytoplasmic vesicle; IDA:UniProtKB. / cytoplasmic vesicle membrane; IEA:UniProtKB-SubCell. / extracellular exosome; HDA:UniProtKB. / integral component of membrane; IEA:UniProtKB-KW. / intracellular membrane-bounded organelle; IDA:HPA. / nuclear envelope; TAS:ProtInc. / nuclear membrane; IEA:UniProtKB-SubCell. / plasma membrane; IDA:HPA.
P61978	13	16	15	18	17	13	13	16	13	17			HNRNPK	Heterogeneous nuclear ribonucleoprotein K	HNRPK	AUKS, CSBP, HNRPK, TUNP // heterogeneous nuclear ribonucleoprotein K, dC-stretch binding protein, transformation upregulated nuclear protein // heterogeneous nuclear ribonucleoprotein K	Homo sapiens (Human)	http://www.genenames.org/data/hgnc_data.php?hgnc_id=5044	HGNC:5044	463	50976	hnRNP_K; KH_dom; KH_dom_type_1; KH_dom_type_1_sf; ROK_N	577	746	644	735	907	620	620	752	665	735			http://www.ncbi.nlm.nih.gov/homologene/?term=81909	hsa: HNRNPK	FUNCTION: One of the major pre-mRNA-binding proteins. Binds tenaciously to poly(C) sequences. Likely to play a role in the nuclear metabolism of hnRNAs, particularly for pre-mRNAs that contain cytidine-rich sequences. Can also bind poly(C) single- stranded DNA. Plays an important role in p53/TP53 response to DNA damage, acting at the level of both transcription activation and repression. When sumoylated, acts as a transcriptional coactivator of p53/TP53, playing a role in p21/CDKN1A and 14-3-3 sigma/SFN induction (By similarity). As far as transcription repression is concerned, acts by interacting with long intergenic RNA p21 (lincRNA-p21), a non-coding RNA induced by p53/TP53. This interaction is necessary for the induction of apoptosis, but not cell cycle arrest. {ECO:0000250, ECO:0000269|PubMed:16360036, ECO:0000269|PubMed:20673990, ECO:0000269|PubMed:22825850}. SUBUNIT: Interacts with RBM42 and ZIK1. Interacts with BRDT (By similarity). Identified in the spliceosome C complex. Interacts with ANKRD28. Interacts with HCV core protein. Interacts with ASFV p30 protein. Interacts with DDX1. Interacts with MDM2; this interaction leads to ubiquitination and proteasomal degradation. Interacts with p53/TP53. {ECO:0000250, ECO:0000269|PubMed:11991638, ECO:0000269|PubMed:12093748, ECO:0000269|PubMed:12183465, ECO:0000269|PubMed:16360036, ECO:0000269|PubMed:16564677, ECO:0000269|PubMed:18775702, ECO:0000269|PubMed:9651361}. INTERACTION: Self; NbExp=3; IntAct=EBI-304185, EBI-304185; P29846:- (xeno); NbExp=9; IntAct=EBI-304185, EBI-8847394; Q8N9J2:-; NbExp=6; IntAct=EBI-304185, EBI-10268244; Q9NYB9:ABI2; NbExp=3; IntAct=EBI-304185, EBI-743598; Q9NYB9-2:ABI2; NbExp=4; IntAct=EBI-7060731, EBI-11096309; P55064:AQP5; NbExp=3; IntAct=EBI-304185, EBI-746103; O14965:AURKA; NbExp=2; IntAct=EBI-304185, EBI-448680; Q8V1E7:C'204L (xeno); NbExp=5; IntAct=EBI-304185, EBI-8068745; Q5I0X4:C6orf226; NbExp=6; IntAct=EBI-304185, EBI-10244057; Q14011:CIRBP; NbExp=8; IntAct=EBI-304185, EBI-538850; Q5D0E6:DALRD3; NbExp=3; IntAct=EBI-304185, EBI-2871865; Q92608:DOCK2; NbExp=6; IntAct=EBI-304185, EBI-448771; Q8AZK7:EBNA-LP (xeno); NbExp=2; IntAct=EBI-304185, EBI-1185167; Q96D16:FBXL18; NbExp=6; IntAct=EBI-304185, EBI-744419; P62993:GRB2; NbExp=9; IntAct=EBI-304185, EBI-401755; Q8WVV9:HNRNPLL; NbExp=8; IntAct=EBI-304185, EBI-535849; Q6NYL1:LOC440157; NbExp=4; IntAct=EBI-7060731, EBI-14362198; Q6IPE9:MARK4; NbExp=6; IntAct=EBI-304185, EBI-10250211; P43243:MATR3; NbExp=4; IntAct=EBI-304185, EBI-352602; Q00987:MDM2; NbExp=2; IntAct=EBI-304185, EBI-389668; Q9Y5E9:PCDHB14; NbExp=6; IntAct=EBI-304185, EBI-10329013; Q99873:PRMT1; NbExp=3; IntAct=EBI-304185, EBI-78738; Q8WWY3:PRPF31; NbExp=7; IntAct=EBI-7060731, EBI-1567797; P79522:PRR3; NbExp=6; IntAct=EBI-304185, EBI-2803328; Q96PU8:QKI; NbExp=6; IntAct=EBI-304185, EBI-945792; Q9Y272:RASD1; NbExp=6; IntAct=EBI-304185, EBI-740818; Q96PK6:RBM14; NbExp=4; IntAct=EBI-7060731, EBI-954272; P98179:RBM3; NbExp=6; IntAct=EBI-304185, EBI-2949699; P38159:RBMX; NbExp=11; IntAct=EBI-304185, EBI-743526; P0DJD3:RBMY1A1; NbExp=3; IntAct=EBI-304185, EBI-8638511; Q15415:RBMY1J; NbExp=4; IntAct=EBI-7060731, EBI-8642021; Q6ZRY4:RBPMS2; NbExp=4; IntAct=EBI-7060731, EBI-11987469; Q14D33:RTP5; NbExp=4; IntAct=EBI-7060731, EBI-10217913; P09012:SNRPA; NbExp=4; IntAct=EBI-304185, EBI-607085; O60504:SORBS3; NbExp=4; IntAct=EBI-304185, EBI-741237; Q9UQ90:SPG7; NbExp=6; IntAct=EBI-304185, EBI-717201; P12931:SRC; NbExp=6; IntAct=EBI-304185, EBI-621482; Q9NYB0:TERF2IP; NbExp=2; IntAct=EBI-304185, EBI-750109; P04637:TP53; NbExp=2; IntAct=EBI-7060731, EBI-366083; Q9H3D4:TP63; NbExp=2; IntAct=EBI-304185, EBI-2337775; P29597:TYK2; NbExp=3; IntAct=EBI-304185, EBI-1383454; Q01081:U2AF1; NbExp=3; IntAct=EBI-304185, EBI-632461; Q96MU7:YTHDC1; NbExp=3; IntAct=EBI-304185, EBI-2849854; G3V1X1:ZFC3H1; NbExp=3; IntAct=EBI-304185, EBI-6448783; Q66K41:ZNF385C; NbExp=6; IntAct=EBI-304185, EBI-10219231; Q9H9D4:ZNF408; NbExp=4; IntAct=EBI-7060731, EBI-347633; Q86XF7:ZNF575; NbExp=4; IntAct=EBI-7060731, EBI-14069183; A0A0S2Z5X4:ZNF688; NbExp=3; IntAct=EBI-304185, EBI-16429014; Q3KQV3:ZNF792; NbExp=3; IntAct=EBI-304185, EBI-10240849; SUBCELLULAR LOCATION: Cytoplasm {ECO:0000269|PubMed:1729596}. Nucleus, nucleoplasm {ECO:0000269|PubMed:16360036, ECO:0000269|PubMed:1729596, ECO:0000269|PubMed:18775702, ECO:0000269|PubMed:22721921}. Cell projection, podosome {ECO:0000269|PubMed:22721921}. Note=Recruited to p53/TP53- responsive promoters, in the presence of functional p53/TP53 (PubMed:16360036). In case of ASFV infection, there is a shift in the localization which becomes predominantly nuclear (PubMed:18775702). ALTERNATIVE PRODUCTS: Event=Alternative splicing; Named isoforms=3; Name=1; IsoId=P61978-1, Q07244-1; Sequence=Displayed; Name=2; IsoId=P61978-2, Q07244-2; Sequence=VSP_002822; Name=3; IsoId=P61978-3; Sequence=VSP_021669, VSP_002822; Note=No experimental confirmation available.; INDUCTION: By DNA damage, including ionizing radiations and phleomycin treatment or UV irradiation. This induction requires ATM kinase activity (ionizing radiations and phleomycin) or ATR activity (UV irradiation). Up-regulation is due to protein stabilization. Constitutive protein levels are controlled by MDM2- mediated ubiquitination and degradation via the proteasome pathway. {ECO:0000269|PubMed:16360036}. PTM: Arg-296 and Arg-299 are dimethylated, probably to asymmetric dimethylarginine. PTM: Sumoylated by CBX4. Sumoylation is increased upon DNA damage, such as that produced by doxorubicin, etoposide, UV light and camptothecin, due to enhanced CBX4 phosphorylation by HIPK2 under these conditions. {ECO:0000269|PubMed:16564677, ECO:0000269|PubMed:22825850, ECO:0000269|PubMed:8107114}. PTM: Ubiquitinated by MDM2. Doxorubicin treatment does not affect monoubiquitination, but slightly decreases HNRNPK poly- ubiquitination. {ECO:0000269|PubMed:16360036, ECO:0000269|PubMed:22825850}. PTM: O-glycosylated (O-GlcNAcylated), in a cell cycle-dependent manner. {ECO:0000269|PubMed:22967762}. MASS SPECTROMETRY: Mass=50976.25; Method=MALDI; Range=1-463 (P61978-1); Evidence={ECO:0000269|PubMed:11840567}; DISEASE: Au-Kline syndrome (AUKS) [MIM:616580]: A disorder characterized by intellectual disability, facial dysmorphism, cardiac defects, and connective tissue and skeletal abnormalities. Dysmorphic features include long palpebral fissures, ptosis, a broad prominent nasal bridge, hypoplastic alae nasi, an open downturned mouth, ears with underdeveloped and thick helices, high palate, and a unique tongue with a prominent median crease. Hypotonia, hyporeflexia, and high pain tolerance are additional features. {ECO:0000269|PubMed:26173930}. Note=The disease is caused by mutations affecting the gene represented in this entry. SEQUENCE CAUTION: Sequence=BAD92799.1; Type=Erroneous initiation; Note=Translation N-terminally shortened.; Evidence={ECO:0000305}; WEB RESOURCE: Name=Atlas of Genetics and Cytogenetics in Oncology and Haematology; URL="http://atlasgeneticsoncology.org/Genes/HNRNPKID44314ch9q21.html";	mRNA splicing, via spliceosome; TAS:Reactome. / negative regulation of apoptotic process; IMP:MGI. / negative regulation of mRNA splicing, via spliceosome; IEA:Ensembl. / positive regulation of low-density lipoprotein particle receptor biosynthetic process; IMP:BHF-UCL. / positive regulation of receptor-mediated endocytosis; IMP:BHF-UCL. / positive regulation of transcription by RNA polymerase II; IMP:BHF-UCL. / regulation of intrinsic apoptotic signaling pathway in response to DNA damage by p53 class mediator; IEA:Ensembl. / regulation of lipid transport by positive regulation of transcription from RNA polymerase II promoter; IMP:BHF-UCL. / regulation of low-density lipoprotein particle clearance; IMP:BHF-UCL. / RNA metabolic process; TAS:Reactome. / RNA processing; TAS:ProtInc. / signal transduction; TAS:ProtInc. / viral process; IEA:UniProtKB-KW.	cadherin binding; IDA:BHF-UCL. / identical protein binding; IPI:IntAct. / protein domain specific binding; IPI:UniProtKB. / RNA binding; HDA:UniProtKB. / RNA polymerase II proximal promoter sequence-specific DNA binding; IMP:BHF-UCL. / single-stranded DNA binding; TAS:BHF-UCL. / transcriptional activator activity, RNA polymerase II proximal promoter sequence-specific DNA binding; IMP:BHF-UCL.	catalytic step 2 spliceosome; IDA:UniProtKB. / cell projection; IEA:UniProtKB-KW. / cytoplasm; TAS:ProtInc. / extracellular exosome; HDA:UniProtKB. / extracellular matrix; HDA:BHF-UCL. / focal adhesion; HDA:UniProtKB. / membrane; HDA:UniProtKB. / nuclear chromatin; IDA:BHF-UCL. / nucleoplasm; IDA:HPA. / nucleus; TAS:ProtInc. / podosome; IEA:UniProtKB-SubCell.	OrthoDB: Homo sapiens (Human). (Entrez) gene_id: 3190 symbol: HNRNPK synonyms: AUKS, CSBP, HNRPK, TUNP dbxrefs: MIM:600712, HGNC:HGNC:5044, Ensembl:ENSG00000165119, Vega:OTTHUMG00000020107 other_designations: heterogeneous nuclear ribonucleoprotein K, dC-stretch binding protein, transformation upregulated nuclear protein nomenclature_status: Official symbol nom.auth.: HNRNPK full name nom.auth.: heterogeneous nuclear ribonucleoprotein K OrthoDB: Rattus norvegicus (Rat). (Entrez) gene_id: 117282 symbol: Hnrnpk synonyms: Csbp, Hnrpk dbxrefs: RGD:71058, Ensembl:ENSRNOG00000019113 other_designations: heterogeneous nuclear ribonucleoprotein K, dC stretch-binding protein, hnRNP K nomenclature_status: Official symbol nom.auth.: Hnrnpk full name nom.auth.: heterogeneous nuclear ribonucleoprotein K OrthoDB: Caenorhabditis elegans. (Entrez) gene_id: 172330 symbol: hrpk-1 dbxrefs: WormBase:WBGene00017816 other_designations: Heterogeneous nuclear RibonucleoProtein (HnRNP) K homolog OrthoDB: Bos taurus (Bovine). (Entrez) gene_id: 528135 symbol: HNRNPK synonyms: HNRPK dbxrefs: VGNC:VGNC:29897, BGD:BT17406, Ensembl:ENSBTAG00000021131 other_designations: heterogeneous nuclear ribonucleoprotein K, hnRNP K nomenclature_status: Official symbol nom.auth.: HNRNPK full name nom.auth.: heterogeneous nuclear ribonucleoprotein K OrthoDB: Ixodes scapularis (Black-legged tick) (Deer tick). (Entrez) gene_id: 8024135 symbol: IscW_ISCW001209 dbxrefs: VectorBase:ISCW001209 OrthoDB: Oryctolagus cuniculus (Rabbit). (Entrez) gene_id: 100008849 symbol: HNRNPK synonyms: HNRPK dbxrefs: Ensembl:ENSOCUG00000010364 other_designations: heterogeneous nuclear ribonucleoprotein K, hnRNP K, hnRNP-K protein OrthoDB: Ixodes scapularis (Black-legged tick) (Deer tick). (Entrez) gene_id: 8035274 symbol: IscW_ISCW009800 dbxrefs: VectorBase:ISCW009800 OrthoDB: Gallus gallus (Chicken). (Entrez) gene_id: 426516 symbol: HNRNPKL synonyms: HNRNPK, HNRPK dbxrefs: CGNC:9556, Ensembl:ENSGALG00000040086 other_designations: heterogeneous nuclear ribonucleoprotein K, hnRNP K nomenclature_status: Interim symbol nom.auth.: HNRNPKL full name nom.auth.: heterogeneous nuclear ribonucleoprotein K-like OrthoDB: Macaca fascicularis (Crab-eating macaque) (Cynomolgus monkey). (Entrez) gene_id: 101865058 symbol: HNRNPK synonyms: HNRPK dbxrefs: Ensembl:ENSMFAG00000042755 other_designations: heterogeneous nuclear ribonucleoprotein K, hnRNP K
P36578	13	18	14	23	26	14	12	21	11	20	15	24	RPL4	60S ribosomal protein L4	RPL1	L4 // 60S ribosomal protein L4, 60S ribosomal protein L1, large ribosomal subunit protein uL4 // ribosomal protein L4	Homo sapiens (Human)	http://www.genenames.org/data/hgnc_data.php?hgnc_id=10353	HGNC:10353	427	47697	Ribos_L4_C_dom; Ribosomal_L4/L1e; Ribosomal_L4/L1e_euk/arc_CS; Ribosomal_L4_dom_sf	520	795	549	1063	1348	641	481	949	432	896	663	1152	http://www.ncbi.nlm.nih.gov/homologene/?term=748	hsa: RPL4 sce: RPL4B sce: RPL4A dme: RpL4	SUBUNIT: May bind IPO9 with low affinity. Interacts with RBM3 (By similarity). {ECO:0000250}. INTERACTION: P42858:HTT; NbExp=2; IntAct=EBI-348313, EBI-466029; P60866:RPS20; NbExp=4; IntAct=EBI-348313, EBI-353105; PTM: Citrullinated by PADI4. {ECO:0000250}. SIMILARITY: Belongs to the universal ribosomal protein uL4 family. {ECO:0000305}.	cytoplasmic translation; IBA:GO_Central. / nuclear-transcribed mRNA catabolic process, nonsense-mediated decay; TAS:Reactome. / rRNA processing; TAS:Reactome. / SRP-dependent cotranslational protein targeting to membrane; TAS:Reactome. / translation; TAS:ProtInc. / translational initiation; TAS:Reactome. / viral transcription; TAS:Reactome.	RNA binding; HDA:UniProtKB. / structural constituent of ribosome; IBA:GO_Central.	cytoplasm; HDA:UniProtKB. / cytosol; TAS:Reactome. / cytosolic large ribosomal subunit; HDA:UniProtKB. / extracellular exosome; HDA:UniProtKB. / focal adhesion; HDA:UniProtKB. / intracellular ribonucleoprotein complex; IDA:MGI. / membrane; HDA:UniProtKB. / nucleolus; HDA:UniProtKB. / nucleus; IDA:UniProtKB. / rough endoplasmic reticulum; IDA:UniProtKB.	OrthoDB: Homo sapiens (Human). (Entrez) gene_id: 6124 symbol: RPL4 synonyms: L4 dbxrefs: MIM:180479, HGNC:HGNC:10353, Ensembl:ENSG00000174444, Vega:OTTHUMG00000133193 other_designations: 60S ribosomal protein L4, 60S ribosomal protein L1, large ribosomal subunit protein uL4 nomenclature_status: Official symbol nom.auth.: RPL4 full name nom.auth.: ribosomal protein L4 OrthoDB: Mus musculus (Mouse). (Entrez) gene_id: 67891 symbol: Rpl4 synonyms: 2010004J23Rik dbxrefs: MGI:MGI:1915141, Ensembl:ENSMUSG00000032399, Vega:OTTMUSG00000062590 other_designations: 60S ribosomal protein L4 nomenclature_status: Official symbol nom.auth.: Rpl4 full name nom.auth.: ribosomal protein L4 OrthoDB: Rattus norvegicus (Rat). (Entrez) gene_id: 64302 symbol: Rpl4 dbxrefs: RGD:619824, Ensembl:ENSRNOG00000009378 other_designations: 60S ribosomal protein L4, 60S ribosomal protein L1, L1 nomenclature_status: Official symbol nom.auth.: Rpl4 full name nom.auth.: ribosomal protein L4 OrthoDB: Caenorhabditis elegans. (Entrez) gene_id: 172074 symbol: rpl-4 dbxrefs: WormBase:WBGene00004415 other_designations: 60S ribosomal protein L4 OrthoDB: Drosophila persimilis (Fruit fly). (Entrez) gene_id: 6588474 symbol: DperGL23641 synonyms: GL23641, dper_GLEANR_5973 dbxrefs: FLYBASE:FBgn0161231 other_designations: GL23641 gene product from transcript GL23641-RA, DperGL23641-PA, GL23641, GL23641-PA nomenclature_status: Official symbol nom.auth.: DperGL23641 OrthoDB: Tribolium castaneum (Red flour beetle). (Entrez) gene_id: 660298 symbol: LOC660298 other_designations: 60S ribosomal protein L4, GLEAN_13168 OrthoDB: Aedes aegypti (Yellowfever mosquito) (Culex aegypti). (Entrez) gene_id: 5572725 symbol: LOC5572725 synonyms: AAEL009994 other_designations: 60S ribosomal protein L4, ribosomal protein L4 OrthoDB: Drosophila sechellia (Fruit fly). (Entrez) gene_id: 6618727 symbol: DsecGM16362 synonyms: GM16362, dsec_GLEANR_17466 dbxrefs: FLYBASE:FBgn0171277 other_designations: GM16362 gene product from transcript GM16362-RA, DsecGM16362-PA, GM16362, GM16362-PA nomenclature_status: Official symbol nom.auth.: DsecGM16362 OrthoDB: Branchiostoma floridae (Florida lancelet) (Amphioxus). (Entrez) gene_id: 7217085 symbol: BRAFLDRAFT_118418 OrthoDB: Drosophila sechellia (Fruit fly). (Entrez) gene_id: 6621238 symbol: DsecGM24605 synonyms: GM24605, dsec_GLEANR_76 dbxrefs: FLYBASE:FBgn0179468 other_designations: GM24605 gene product from transcript GM24605-RA, DsecGM24605-PA, GM24605, GM24605-PA nomenclature_status: Official symbol nom.auth.: DsecGM24605 OrthoDB: Drosophila simulans (Fruit fly). (Entrez) gene_id: 6729896 symbol: DsimGD21356 synonyms: Dsim_GD21356, GD21356, dsim_GLEANR_5116 dbxrefs: FLYBASE:FBgn0192793 other_designations: GD21356 gene product from transcript GD21356-RA, DsimGD21356-PA, GD21356-PA nomenclature_status: Official symbol nom.auth.: DsimGD21356 OrthoDB: Nematostella vectensis (Starlet sea anemone). (Entrez) gene_id: 5501854 symbol: NEMVEDRAFT_v1g237610 OrthoDB: Drosophila ananassae (Fruit fly). (Entrez) gene_id: 6501633 symbol: DanaGF18868 synonyms: GF18868, dana_GLEANR_20123 dbxrefs: FLYBASE:FBgn0095882 other_designations: GF18868 gene product from transcript GF18868-RA, DanaGF18868-PA, GF18868-PA nomenclature_status: Official symbol nom.auth.: DanaGF18868 OrthoDB: Anopheles gambiae (African malaria mosquito). (Entrez) gene_id: 1273663 symbol: AgaP_AGAP002306 synonyms: AgaP_ENSANGG00000018173, ENSANGG00000018173 dbxrefs: VectorBase:AGAP002306 OrthoDB: Drosophila mojavensis (Fruit fly). (Entrez) gene_id: 6572970 symbol: DmojGI24311 synonyms: GI24311, dmoj_GLEANR_9468 dbxrefs: FLYBASE:FBgn0147034 other_designations: GI24311 gene product from transcript GI24311-RA, DmojGI24311-PA, GI24311-PA nomenclature_status: Official symbol nom.auth.: DmojGI24311 OrthoDB: Gallus gallus (Chicken). (Entrez) gene_id: 415551 symbol: RPL4 dbxrefs: CGNC:5828, Ensembl:ENSGALG00000007711 other_designations: 60S ribosomal protein L4 nomenclature_status: Interim symbol nom.auth.: RPL4 full name nom.auth.: ribosomal protein L4 OrthoDB: Bos taurus (Bovine). (Entrez) gene_id: 510547 symbol: RPL4 dbxrefs: BGD:BT22462, Ensembl:ENSBTAG00000005211 other_designations: 60S ribosomal protein L4 OrthoDB: Drosophila melanogaster (Fruit fly). (Entrez) gene_id: 43349 symbol: RpL4 synonyms: CG5502, DmelCG5502, L4, Rp L4, RpL1, anon-WO0172774.76, chr3R:23749174..23749334, rpL1 dbxrefs: FLYBASE:FBgn0003279 other_designations: ribosomal protein L4, 60S RIBOSOMAL PROTEIN L4, CG5502-PA, RpL4-PA, ribosomal protein L1 nomenclature_status: Official symbol nom.auth.: RpL4 full name nom.auth.: Ribosomal protein L4 OrthoDB: Drosophila grimshawi (Fruit fly) (Idiomyia grimshawi). (Entrez) gene_id: 6564301 symbol: DgriGH18408 synonyms: GH18408, dgri_GLEANR_2788 dbxrefs: FLYBASE:FBgn0125876 other_designations: GH18408 gene product from transcript GH18408-RA, DgriGH18408-PA, GH18408, GH18408-PA nomenclature_status: Official symbol nom.auth.: DgriGH18408 OrthoDB: Drosophila virilis (Fruit fly). (Entrez) gene_id: 6633008 symbol: DvirGJ10395 synonyms: GJ10395, dvir_GLEANR_10322 dbxrefs: FLYBASE:FBgn0197678 other_designations: GJ10395 gene product from transcript GJ10395-RA, DvirGJ10395-PA, GJ10395-PA nomenclature_status: Official symbol nom.auth.: DvirGJ10395 OrthoDB: Drosophila willistoni (Fruit fly). (Entrez) gene_id: 6650027 symbol: LOC6650027 synonyms: GK12825, GK12825-PB other_designations: 60S ribosomal protein L4, DwilGK12825, DwilGK12825-PB, dwil_GLEANR_13168 OrthoDB: Drosophila pseudoobscura pseudoobscura (Fruit fly). (Entrez) gene_id: 4801109 symbol: DpseGA18932 synonyms: GA18932, dpse_GLEANR_4199 dbxrefs: FLYBASE:FBgn0078931 other_designations: GA18932 gene product from transcript GA18932-RA, DpseGA18932-PA, GA18932-PA nomenclature_status: Official symbol nom.auth.: DpseGA18932 OrthoDB: Drosophila yakuba (Fruit fly). (Entrez) gene_id: 6538208 symbol: DyakRpL4 synonyms: DyakGE23769, DyakRpL1, GE23769, RpL4, dyak_GLEANR_7527 dbxrefs: FLYBASE:FBgn0068083 other_designations: GE23769 gene product from transcript GE23769-RA, DyakGE23769-PA, DyakRpL4-PA, GE23769-PA, RpL4, RpL4-PA nomenclature_status: Official symbol nom.auth.: DyakRpL4 OrthoDB: Ixodes scapularis (Black-legged tick) (Deer tick). (Entrez) gene_id: 8030661 symbol: IscW_ISCW007478 dbxrefs: VectorBase:ISCW007478 OrthoDB: Drosophila erecta (Fruit fly). (Entrez) gene_id: 6554180 symbol: DereGG11580 synonyms: GG11580, dere_GLEANR_11663 dbxrefs: FLYBASE:FBgn0103877 other_designations: GG11580 gene product from transcript GG11580-RA, DereGG11580-PA, GG11580-PA nomenclature_status: Official symbol nom.auth.: DereGG11580 OrthoDB: Culex quinquefasciatus (Southern house mosquito) (Culex pungens). (Entrez) gene_id: 6035347 symbol: CpipJ_CPIJ003890 dbxrefs: VectorBase:CPIJ003890
P05141	13	16	15	16	19	16	15	17	7	8	9	13	SLC25A5	ADP/ATP translocase 2	ANT2	2F1, AAC2, ANT2, T2, T3 // ADP/ATP translocase 2, ADP,ATP carrier protein, fibroblast isoform, adenine nucleotide translocator 2 (fibroblast), solute carrier family 25 (mitochondrial carrier; adenine nucleotide translocator), member 5 // solute carrier family 25 member 5	Homo sapiens (Human)	http://www.genenames.org/data/hgnc_data.php?hgnc_id=10991	HGNC:10991	298	32852	Aden_trnslctor; Mit_carrier; Mitochondrial_sb/sol_carrier; Mt_carrier_dom_sf	493	626	534	581	847	675	588	693	259	309	346	544	http://www.ncbi.nlm.nih.gov/homologene/?term=55557	hsa: SLC25A5	FUNCTION: Catalyzes the exchange of cytoplasmic ADP with mitochondrial ATP across the mitochondrial inner membrane. As part of the mitotic spindle-associated MMXD complex it may play a role in chromosome segregation. {ECO:0000269|PubMed:20797633}. SUBUNIT: Homodimer. Component of the MMXD complex, which includes CIAO1, ERCC2, FAM96B, MMS19 and SLC25A5. Interacts with HIV-1 Vpr. {ECO:0000269|PubMed:16120388, ECO:0000269|PubMed:20797633}. INTERACTION: Q5S007:LRRK2; NbExp=2; IntAct=EBI-355133, EBI-5323863; Q9Y6E7:SIRT4; NbExp=2; IntAct=EBI-355133, EBI-2606540; Q8N357:SLC35F6; NbExp=2; IntAct=EBI-355133, EBI-713484; SUBCELLULAR LOCATION: Mitochondrion inner membrane; Multi-pass membrane protein. DOMAIN: The transmembrane helices are not perpendicular to the plane of the membrane, but cross the membrane at an angle. Odd- numbered transmembrane helices exhibit a sharp kink, due to the presence of a conserved proline residue. {ECO:0000250|UniProtKB:P02722}. SIMILARITY: Belongs to the mitochondrial carrier (TC 2.A.29) family. {ECO:0000305}.	cellular response to leukemia inhibitory factor; IEA:Ensembl. / chromosome segregation; IEA:UniProtKB-KW. / negative regulation of mitochondrial outer membrane permeabilization involved in apoptotic signaling pathway; IMP:UniProtKB. / positive regulation of cell proliferation; IMP:UniProtKB. / regulation of insulin secretion; TAS:Reactome. / viral process; IEA:UniProtKB-KW.	adenine transmembrane transporter activity; TAS:Reactome. / ATP:ADP antiporter activity; IBA:GO_Central. / RNA binding; HDA:UniProtKB. / ubiquitin protein ligase binding; IPI:ParkinsonsUK-UCL.	extracellular exosome; HDA:UniProtKB. / extracellular matrix; HDA:BHF-UCL. / integral component of plasma membrane; TAS:ProtInc. / membrane; HDA:UniProtKB. / membrane raft; IEA:Ensembl. / mitochondrial inner membrane; IBA:GO_Central. / mitochondrial nucleoid; IDA:BHF-UCL. / mitochondrion; IDA:HPA. / MMXD complex; IDA:UniProtKB. / myelin sheath; IEA:Ensembl. / nucleus; HDA:UniProtKB.	OrthoDB: Homo sapiens (Human). (Entrez) gene_id: 292 symbol: SLC25A5 synonyms: 2F1, AAC2, ANT2, T2, T3 dbxrefs: MIM:300150, HGNC:HGNC:10991, Ensembl:ENSG00000005022, Vega:OTTHUMG00000022715 other_designations: ADP/ATP translocase 2, ADP,ATP carrier protein, fibroblast isoform, adenine nucleotide translocator 2 (fibroblast), solute carrier family 25 (mitochondrial carrier; adenine nucleotide translocator), member 5 nomenclature_status: Official symbol nom.auth.: SLC25A5 full name nom.auth.: solute carrier family 25 member 5 OrthoDB: Homo sapiens (Human). (Entrez) gene_id: 293 symbol: SLC25A6 synonyms: AAC3, ANT, ANT 2, ANT 3, ANT3, ANT3Y dbxrefs: MIM:300151, MIM:403000, HGNC:HGNC:10992, Ensembl:ENSG00000169100, Vega:OTTHUMG00000021058 other_designations: ADP/ATP translocase 3, ADP,ATP carrier protein, ADP,ATP carrier protein 3, ADP,ATP carrier protein, liver, ADP/ATP translocator of liver, adenine nucleotide translocator 3, solute carrier family 25 (mitochondrial carrier; adenine nucleotide translocator), member 6 nomenclature_status: Official symbol nom.auth.: SLC25A6 full name nom.auth.: solute carrier family 25 member 6 OrthoDB: Homo sapiens (Human). (Entrez) gene_id: 291 symbol: SLC25A4 synonyms: AAC1, ANT, ANT 1, ANT1, MTDPS12, MTDPS12A, PEO2, PEO3, PEOA2, T1 dbxrefs: MIM:103220, HGNC:HGNC:10990, Ensembl:ENSG00000151729, Vega:OTTHUMG00000134299 other_designations: ADP/ATP translocase 1, ADP,ATP carrier protein 1, ADP,ATP carrier protein, heart/skeletal muscle, adenine nucleotide translocator 1 (skeletal muscle), heart/skeletal muscle ATP/ADP translocator, solute carrier family 25 (mitochondrial carrier; adenine nucleotide translocator), member 4 nomenclature_status: Official symbol nom.auth.: SLC25A4 full name nom.auth.: solute carrier family 25 member 4 OrthoDB: Mus musculus (Mouse). (Entrez) gene_id: 11740 symbol: Slc25a5 synonyms: Ant2 dbxrefs: MGI:MGI:1353496, Ensembl:ENSMUSG00000016319, Vega:OTTMUSG00000016520 other_designations: ADP/ATP translocase 2, ADP, ATP carrier protein 2, adenine nucleotide translocase, adenine nucleotide translocator 2, fibroblast nomenclature_status: Official symbol nom.auth.: Slc25a5 full name nom.auth.: solute carrier family 25 (mitochondrial carrier, adenine nucleotide translocator), member 5 OrthoDB: Mus musculus (Mouse). (Entrez) gene_id: 11739 symbol: Slc25a4 synonyms: AU019225, Ant1, mANC1 dbxrefs: MGI:MGI:1353495, Ensembl:ENSMUSG00000031633, Vega:OTTMUSG00000016487 other_designations: ADP/ATP translocase 1, ADP,ATP carrier protein 1, ADP,ATP carrier protein, heart/skeletal muscle, ANT 1, adenine nucleotide translocase-1, adenine nucleotide translocator 1, skeletal muscle, solute carrier family 25 member 4 nomenclature_status: Official symbol nom.auth.: Slc25a4 full name nom.auth.: solute carrier family 25 (mitochondrial carrier, adenine nucleotide translocator), member 4 OrthoDB: Rattus norvegicus (Rat). (Entrez) gene_id: 85333 symbol: Slc25a4 synonyms: Ant1 dbxrefs: RGD:620352, Ensembl:ENSRNOG00000010830 other_designations: ADP/ATP translocase 1, ADP,ATP carrier protein 1, ANT 1, adenine nucleotide translocator 1, adenine nucleotide translocator), member 4, mitochondrial adenine nucleotide translocator, solute carrier family 25 (mitochondrial adenine nucleotide translocator) member 4, solute carrier family 25 (mitochondrial carrier, solute carrier family 25 (mitochondrial carrier; adenine nucleotide translocator), member 4 nomenclature_status: Official symbol nom.auth.: Slc25a4 full name nom.auth.: solute carrier family 25 member 4 OrthoDB: Rattus norvegicus (Rat). (Entrez) gene_id: 25176 symbol: Slc25a5 synonyms: Ant2 dbxrefs: RGD:620353, Ensembl:ENSRNOG00000039980, Vega:OTTRNOG00000002010 other_designations: ADP/ATP translocase 2, ADP,ATP carrier protein 2, ANT 2, Adenine nucleotid translocator 2, fibroblast isoform (ATP-ADP carrier protein), adenine nucleotide translocator 2, fibroblast isoform (ATP-ADP carrier protein), adenine nucleotide translocator), member 5, solute carrier family 25 (mitochondrial carrier, solute carrier family 25 (mitochondrial carrier; adenine nucleotide translocator), member 5 nomenclature_status: Official symbol nom.auth.: Slc25a5 full name nom.auth.: solute carrier family 25 member 5 OrthoDB: Caenorhabditis elegans. (Entrez) gene_id: 177858 symbol: C47E12.2 dbxrefs: WormBase:WBGene00008147 other_designations: hypothetical protein OrthoDB: Caenorhabditis elegans. (Entrez) gene_id: 189112 symbol: ant-1.2 dbxrefs: WormBase:WBGene00007057 other_designations: Adenine Nucleotide Translocator OrthoDB: Drosophila ananassae (Fruit fly). (Entrez) gene_id: 6502977 symbol: DanaGF20266 synonyms: GF20266, dana_GLEANR_2678 dbxrefs: FLYBASE:FBgn0097273 other_designations: GF20266 gene product from transcript GF20266-RB, DanaGF20266-PB, GF20266-PB nomenclature_status: Official symbol nom.auth.: DanaGF20266 OrthoDB: Drosophila sechellia (Fruit fly). (Entrez) gene_id: 6617587 symbol: DsecGM11287 synonyms: GM11287, dsec_GLEANR_11525 dbxrefs: FLYBASE:FBgn0166232 other_designations: GM11287 gene product from transcript GM11287-RA, DsecGM11287-PA, GM11287, GM11287-PA nomenclature_status: Official symbol nom.auth.: DsecGM11287 OrthoDB: Nematostella vectensis (Starlet sea anemone). (Entrez) gene_id: 5506757 symbol: NEMVEDRAFT_v1g246069 OrthoDB: Taeniopygia guttata (Zebra finch) (Poephila guttata). (Entrez) gene_id: 100190145 symbol: SLC25A5 dbxrefs: Ensembl:ENSTGUG00000003318 other_designations: ADP/ATP translocase 2, putative solute carrier family 25 member 5 variant 1, solute carrier family 25 member 5-like OrthoDB: Drosophila simulans (Fruit fly). (Entrez) gene_id: 6725623 symbol: DsimGD16013 synonyms: Dsim_GD16013, GD16013, dsim_GLEANR_16254 dbxrefs: FLYBASE:FBgn0187655 other_designations: GD16013 gene product from transcript GD16013-RB, DsimGD16013-PA, DsimGD16013-PB, GD16013-PA, GD16013-PB, uncharacterized protein nomenclature_status: Official symbol nom.auth.: DsimGD16013 OrthoDB: Acyrthosiphon pisum (Pea aphid). (Entrez) gene_id: 100161691 symbol: LOC100161691 dbxrefs: APHIDBASE:ACYPI002892 other_designations: adenine nucleotide translocator-like OrthoDB: Danio rerio (Zebrafish) (Brachydanio rerio). (Entrez) gene_id: 192321 symbol: slc25a5 synonyms: CHUNP6931, SI:bZ46J2.1, SI:bZ46J2.3, SI:bZ46J2.5, SI:bZ46J2.6, SI:bZ46J2.7, SI:bZ46J2.9, si:bz46j2.2, sr:nyz040, wu:fe06b05 dbxrefs: ZFIN:ZDB-GENE-020419-9, Ensembl:ENSDARG00000092553, Vega:OTTDARG00000020697 other_designations: ADP/ATP translocase 2, solute carrier family 25 alpha, member 5 nomenclature_status: Official symbol nom.auth.: slc25a5 full name nom.auth.: solute carrier family 25 (mitochondrial carrier; adenine nucleotide translocator), member 5 OrthoDB: Culex quinquefasciatus (Southern house mosquito) (Culex pungens). (Entrez) gene_id: 6050021 symbol: CpipJ_CPIJ016608 dbxrefs: VectorBase:CPIJ016608 OrthoDB: Culex quinquefasciatus (Southern house mosquito) (Culex pungens). (Entrez) gene_id: 6037479 symbol: CpipJ_CPIJ005941 dbxrefs: VectorBase:CPIJ005941 OrthoDB: Drosophila persimilis (Fruit fly). (Entrez) gene_id: 6599183 symbol: DperGL14863 synonyms: GL14863, dper_GLEANR_15733 dbxrefs: FLYBASE:FBgn0152467 other_designations: GL14863 gene product from transcript GL14863-RA, DperGL14863-PA, GL14863, GL14863-PA nomenclature_status: Official symbol nom.auth.: DperGL14863 OrthoDB: Tribolium castaneum (Red flour beetle). (Entrez) gene_id: 656975 symbol: LOC656975 other_designations: ADP,ATP carrier protein, ADP,ATP carrier protein-like Protein, AUGUSTUS-3.0.2_00102, GLEAN_00102 OrthoDB: Branchiostoma floridae (Florida lancelet) (Amphioxus). (Entrez) gene_id: 7233012 symbol: BRAFLDRAFT_114756 OrthoDB: Takifugu rubripes (Japanese pufferfish) (Fugu rubripes). (Entrez) gene_id: 751095 symbol: slc25a4 synonyms: ants254 other_designations: ADP/ATP translocase 1, adenine nucleotide translocator s254 OrthoDB: Aedes aegypti (Yellowfever mosquito) (Culex aegypti). (Entrez) gene_id: 5565544 symbol: LOC5565544 synonyms: AAEL004855 other_designations: ADP,ATP carrier protein 1, ADP/ATP translocase OrthoDB: Drosophila grimshawi (Fruit fly) (Idiomyia grimshawi). (Entrez) gene_id: 6565218 symbol: DgriGH12093 synonyms: GH12093, dgri_GLEANR_12000 dbxrefs: FLYBASE:FBgn0119572 other_designations: GH12093 gene product from transcript GH12093-RA, DgriGH12093-PA, GH12093, GH12093-PA nomenclature_status: Official symbol nom.auth.: DgriGH12093 OrthoDB: Ixodes scapularis (Black-legged tick) (Deer tick). (Entrez) gene_id: 8035879 symbol: IscW_ISCW021754 dbxrefs: VectorBase:ISCW021754 OrthoDB: Drosophila sechellia (Fruit fly). (Entrez) gene_id: 6617588 symbol: DsecGM11286 synonyms: GM11286, dsec_GLEANR_11524 dbxrefs: FLYBASE:FBgn0166231 other_designations: GM11286 gene product from transcript GM11286-RA, DsecGM11286-PA, GM11286, GM11286-PA nomenclature_status: Official symbol nom.auth.: DsecGM11286 OrthoDB: Drosophila ananassae (Fruit fly). (Entrez) gene_id: 6502976 symbol: DanaGF20265 synonyms: GF20265, dana_GLEANR_2677 dbxrefs: FLYBASE:FBgn0097272 other_designations: GF20265 gene product from transcript GF20265-RB, DanaGF20265-PA, DanaGF20265-PB, GF20265-PA, GF20265-PB, uncharacterized protein nomenclature_status: Official symbol nom.auth.: DanaGF20265 OrthoDB: Drosophila erecta (Fruit fly). (Entrez) gene_id: 6551394 symbol: DereGG18900 synonyms: GG18900, dere_GLEANR_3695 dbxrefs: FLYBASE:FBgn0111107 other_designations: GG18900 gene product from transcript GG18900-RB, DereGG18900-PA, DereGG18900-PB, GG18900-PA, GG18900-PB, uncharacterized protein nomenclature_status: Official symbol nom.auth.: DereGG18900 OrthoDB: Tribolium castaneum (Red flour beetle). (Entrez) gene_id: 662040 symbol: LOC662040 other_designations: ADP,ATP carrier protein 1, ADP,ATP carrier protein-like Protein, AUGUSTUS-3.0.2_02415, GLEAN_02415 OrthoDB: Culex quinquefasciatus (Southern house mosquito) (Culex pungens). (Entrez) gene_id: 6045928 symbol: CpipJ_CPIJ012918 dbxrefs: VectorBase:CPIJ012918 OrthoDB: Danio rerio (Zebrafish) (Brachydanio rerio). (Entrez) gene_id: 327067 symbol: slc25a4 synonyms: fa22e07, wu:fa22e07, zgc:77591 dbxrefs: ZFIN:ZDB-GENE-030131-5275, Ensembl:ENSDARG00000027355, Vega:OTTDARG00000021642 other_designations: ADP/ATP translocase 1 nomenclature_status: Official symbol nom.auth.: slc25a4 full name nom.auth.: solute carrier family 25 (mitochondrial carrier; adenine nucleotide translocator), member 4 OrthoDB: Danio rerio (Zebrafish) (Brachydanio rerio). (Entrez) gene_id: 566370 symbol: slc25a6 synonyms: si:dkey-21o13.4, wu:fj78b08 dbxrefs: ZFIN:ZDB-GENE-070912-446, Ensembl:ENSDARG00000005853, Vega:OTTDARG00000025768 other_designations: ADP/ATP translocase 3 nomenclature_status: Official symbol nom.auth.: slc25a6 full name nom.auth.: solute carrier family 25 (mitochondrial carrier; adenine nucleotide translocator), member 6 OrthoDB: Drosophila yakuba (Fruit fly). (Entrez) gene_id: 6526045 symbol: DyaksesB synonyms: DyakGE15371, GE15371, dyak_GLEANR_16893, sesB dbxrefs: FLYBASE:FBgn0067930 other_designations: GE15371 gene product from transcript GE15371-RB, DyakGE15371-PA, DyakGE15371-PB, DyaksesB-PA, DyaksesB-PB, GE15371-PA, GE15371-PB, sesB, sesB-PA, sesB-PB nomenclature_status: Official symbol nom.auth.: DyaksesB OrthoDB: Anopheles gambiae (African malaria mosquito). (Entrez) gene_id: 1270282 symbol: ADT1_ANOGA synonyms: AgaP_ENSANGG00000017789, ENSANGG00000017789 dbxrefs: VectorBase:AGAP006782 OrthoDB: Drosophila mojavensis (Fruit fly). (Entrez) gene_id: 6585940 symbol: DmojGI11098 synonyms: GI11098, dmoj_GLEANR_11012 dbxrefs: FLYBASE:FBgn0133860 other_designations: GI11098 gene product from transcript GI11098-RB, DmojGI11098-PA, DmojGI11098-PB, GI11098-PA, GI11098-PB, uncharacterized protein nomenclature_status: Official symbol nom.auth.: DmojGI11098 OrthoDB: Gallus gallus (Chicken). (Entrez) gene_id: 422546 symbol: SLC25A4 dbxrefs: CGNC:51774, Ensembl:ENSGALG00000010614 other_designations: ADP/ATP translocase 1, solute carrier family 25 (mitochondrial carrier; adenine nucleotide translocator), member 4 nomenclature_status: Interim symbol nom.auth.: SLC25A4 full name nom.auth.: solute carrier family 25 member 4 OrthoDB: Drosophila erecta (Fruit fly). (Entrez) gene_id: 6551395 symbol: DereGG18901 synonyms: GG18901, dere_GLEANR_3696 dbxrefs: FLYBASE:FBgn0111108 other_designations: GG18901 gene product from transcript GG18901-RA, DereGG18901-PA, GG18901-PA nomenclature_status: Official symbol nom.auth.: DereGG18901 OrthoDB: Drosophila mojavensis (Fruit fly). (Entrez) gene_id: 6585941 symbol: DmojGI11099 synonyms: GI11099, dmoj_GLEANR_11013 dbxrefs: FLYBASE:FBgn0133861 other_designations: GI11099 gene product from transcript GI11099-RA, DmojGI11099-PA, GI11099-PA nomenclature_status: Official symbol nom.auth.: DmojGI11099 OrthoDB: Tribolium castaneum (Red flour beetle). (Entrez) gene_id: 103313716 symbol: LOC103313716 other_designations: ADP,ATP carrier protein 1, ADP,ATP carrier protein-like Protein, AUGUSTUS-3.0.2_10013, GLEAN_10013 OrthoDB: Drosophila grimshawi (Fruit fly) (Idiomyia grimshawi). (Entrez) gene_id: 6564865 symbol: DgriGH12090 synonyms: GH12090, dgri_GLEANR_11999 dbxrefs: FLYBASE:FBgn0119569 other_designations: GH12090 gene product from transcript GH12090-RA, DgriGH12090-PA, GH12090, GH12090-PA nomenclature_status: Official symbol nom.auth.: DgriGH12090 OrthoDB: Sus scrofa (Pig). (Entrez) gene_id: 403155 symbol: SLC25A6 dbxrefs: Ensembl:ENSSSCG00000033673 other_designations: ADP/ATP translocase 3, ADP,ATP carrier protein 3, ANT 3, adenine nucleotide translocator 3, mitochondrial solute carrier family 25 member 6, solute carrier family 25 (mitochondrial carrier; adenine nucleotide translocator), member 6 OrthoDB: Acyrthosiphon pisum (Pea aphid). (Entrez) gene_id: 100159411 symbol: LOC100159411 dbxrefs: APHIDBASE:ACYPI000784 other_designations: ADP/ATP translocase 3-like OrthoDB: Xenopus tropicalis (Western clawed frog) (Silurana tropicalis). (Entrez) gene_id: 394508 symbol: slc25a5 synonyms: 2f1, aac2, ant2 dbxrefs: Xenbase:XB-GENE-6082577 other_designations: ADP/ATP translocase 2, adenine nucleotide translocase nomenclature_status: Interim symbol nom.auth.: slc25a5 full name nom.auth.: solute carrier family 25 (mitochondrial carrier; adenine nucleotide translocator), member 5 OrthoDB: Nematostella vectensis (Starlet sea anemone). (Entrez) gene_id: 5519153 symbol: NEMVEDRAFT_v1g239511 OrthoDB: Anopheles gambiae (African malaria mosquito). (Entrez) gene_id: 1273606 symbol: ADT2_ANOGA synonyms: AgaP_ENSANGG00000012392, ENSANGG00000012392 dbxrefs: VectorBase:AGAP002358 other_designations: AGAP002358-PA, AGAP002358-PB OrthoDB: Branchiostoma floridae (Florida lancelet) (Amphioxus). (Entrez) gene_id: 7253166 symbol: BRAFLDRAFT_128972 OrthoDB: Drosophila willistoni (Fruit fly). (Entrez) gene_id: 6644746 symbol: LOC6644746 synonyms: GK16282, GK16282-PA other_designations: ADP,ATP carrier protein 2, DwilGK16282, DwilGK16282-PA, dwil_GLEANR_16657 OrthoDB: Nematostella vectensis (Starlet sea anemone). (Entrez) gene_id: 5501018 symbol: NEMVEDRAFT_v1g141488 OrthoDB: Xenopus tropicalis (Western clawed frog) (Silurana tropicalis). (Entrez) gene_id: 394504 symbol: slc25a4 synonyms: ant, ant1, peo2, peo3 dbxrefs: Xenbase:XB-GENE-1001646 other_designations: ADP/ATP translocase 1, solute carrier family 25 (mitochondrial carrier; adenine nucleotide translocator), member 4 nomenclature_status: Official symbol nom.auth.: slc25a4 full name nom.auth.: solute carrier family 25 member 4 OrthoDB: Branchiostoma floridae (Florida lancelet) (Amphioxus). (Entrez) gene_id: 7211098 symbol: BRAFLDRAFT_121845 OrthoDB: Drosophila pseudoobscura pseudoobscura (Fruit fly). (Entrez) gene_id: 4814804 symbol: DpseGA14170 synonyms: GA14170, dpse_GLEANR_347 dbxrefs: FLYBASE:FBgn0074199 other_designations: GA14170 gene product from transcript GA14170-RA, DpseGA14170-PA, GA14170-PA nomenclature_status: Official symbol nom.auth.: DpseGA14170 OrthoDB: Drosophila melanogaster (Fruit fly). (Entrez) gene_id: 32007 symbol: sesB synonyms: A/A-T, A/A-T/sesB, ADP/ATP translocase, ADT2, ANT, ANT1, CG16944, DmelCG16944, EM12, Hmr, S12, SesB, anon-WO02059370.55, dANT, jive, l(1)9Ed, l(1)9Fa, l(1)DC701, l(1)EM31, l(1)G0126, l(1)G0247, l(1)G0386, l(1)S12, orangi, ses B dbxrefs: FLYBASE:FBgn0003360 other_designations: stress-sensitive B, ADP,ATP carrier protein, CG16944-PA, CG16944-PB, CG16944-PC, CG16944-PD, CG16944-PE, Stress-sensitive B, adenine nuclear translocase, adenine nucleotide translocase, drosophila ANT, lethal(1)9Ed, sesB-PA, sesB-PB, sesB-PC, sesB-PD, sesB-PE, stress sensitive B nomenclature_status: Official symbol nom.auth.: sesB full name nom.auth.: stress-sensitive B OrthoDB: Apis mellifera (Honeybee). (Entrez) gene_id: 406075 symbol: Ant synonyms: GB17499 dbxrefs: BEEBASE:GB42422 other_designations: ADP/ATP translocase OrthoDB: Drosophila virilis (Fruit fly). (Entrez) gene_id: 6634406 symbol: DvirGJ15782 synonyms: GJ15782, dvir_GLEANR_16219 dbxrefs: FLYBASE:FBgn0202970 other_designations: GJ15782 gene product from transcript GJ15782-RB, DvirGJ15782-PA, DvirGJ15782-PB, GJ15782-PA, GJ15782-PB, uncharacterized protein nomenclature_status: Official symbol nom.auth.: DvirGJ15782 OrthoDB: Drosophila yakuba (Fruit fly). (Entrez) gene_id: 6526044 symbol: DyakGE15372 synonyms: GE15372, dyak_GLEANR_16894 dbxrefs: FLYBASE:FBgn0232951 other_designations: GE15372 gene product from transcript GE15372-RA, DyakGE15372-PA, GE15372-PA, uncharacterized protein nomenclature_status: Official symbol nom.auth.: DyakGE15372 OrthoDB: Drosophila willistoni (Fruit fly). (Entrez) gene_id: 6644747 symbol: LOC6644747 synonyms: GK16281, GK16281-PA, GK16281-PB other_designations: ADP,ATP carrier protein, DwilGK16281, DwilGK16281-PA, DwilGK16281-PB, dwil_GLEANR_16656 OrthoDB: Oryctolagus cuniculus (Rabbit). (Entrez) gene_id: 100009414 symbol: SLC25A4 synonyms: SLC25A5 dbxrefs: Ensembl:ENSOCUG00000002594 other_designations: ADP/ATP translocase 1, 30 kDa CSQ-binding protein, 30 kDa calsequestrin-binding protein, ADP,ATP carrier protein 1, ANT 1, CSQ-binding 30 kDa protein, adenine nucleotide translocator 1, solute carrier family 25 (mitochondrial carrier; adenine nucleotide translocator), member 4, solute carrier family 25 (mitochondrial carrier; adenine nucleotide translocator), member 5 OrthoDB: Ixodes scapularis (Black-legged tick) (Deer tick). (Entrez) gene_id: 8035905 symbol: IscW_ISCW021753 dbxrefs: VectorBase:ISCW021753 OrthoDB: Bos taurus (Bovine). (Entrez) gene_id: 282478 symbol: SLC25A4 synonyms: ANT1 dbxrefs: VGNC:VGNC:34765, BGD:BT12204, Ensembl:ENSBTAG00000013208 other_designations: ADP/ATP translocase 1, ADP,ATP carrier protein 1, ADP,ATP carrier protein, heart, ADP/ATP carrier, ADP/ATP translocase T1, ANT 1, adenine nucleotide translocator 1 (skeletal muscle) nomenclature_status: Official symbol nom.auth.: SLC25A4 full name nom.auth.: solute carrier family 25 member 4 OrthoDB: Drosophila melanogaster (Fruit fly). (Entrez) gene_id: 32008 symbol: Ant2 synonyms: ANT2, CG1683, DmelCG1683, l(1)G0126, l(1)G0247, l(1)G0386 dbxrefs: FLYBASE:FBgn0025111 other_designations: adenine nucleotide translocase 2, ADP/ATP translocase, ADP/ATP translocase 2, Ant2-PA, Ant2-PB, Ant2-PC, CG1683-PA, CG1683-PB, CG1683-PC nomenclature_status: Official symbol nom.auth.: Ant2 full name nom.auth.: Adenine nucleotide translocase 2 OrthoDB: Takifugu rubripes (Japanese pufferfish) (Fugu rubripes). (Entrez) gene_id: 743354 symbol: ants6 other_designations: adenine nucleotide translocator s6
Q15582	13	27	21	25	25	20	15	30					TGFBI	Transforming growth factor-beta-induced protein ig-h3	BIGH3	BIGH3, CDB1, CDG2, CDGG1, CSD, CSD1, CSD2, CSD3, EBMD, LCD1 // transforming growth factor-beta-induced protein ig-h3, RGD-CAP, RGD-containing collagen-associated protein, beta ig-h3, betaig-h3, kerato-epithelin, transforming growth factor beta-induced 68kDa, transforming growth factor, beta-induced, 68kD // transforming growth factor beta induced	Homo sapiens (Human)	http://www.genenames.org/data/hgnc_data.php?hgnc_id=11771	HGNC:11771	683	74681	EMI_domain; FAS1_dom_sf; FAS1_domain; TGFBI; TGFBI/POSTN	534	1340	1012	1332	1308	1041	576	1502					http://www.ncbi.nlm.nih.gov/homologene/?term=37294	hsa: TGFBI dme: mfas	FUNCTION: Plays a role in cell adhesion (PubMed:8024701). May play a role in cell-collagen interactions (By similarity). {ECO:0000250|UniProtKB:O11780, ECO:0000269|PubMed:8024701}. SUBUNIT: Binds to type I, II, and IV collagens. {ECO:0000250|UniProtKB:O11780}. INTERACTION: Q8IZU0:FAM9B; NbExp=3; IntAct=EBI-10236573, EBI-10175124; SUBCELLULAR LOCATION: Secreted {ECO:0000269|PubMed:18450759, ECO:0000269|PubMed:26273833, ECO:0000269|PubMed:8024701}. Secreted, extracellular space, extracellular matrix {ECO:0000269|PubMed:8077289}. Note=May be associated both with microfibrils and with the cell surface (PubMed:8077289). {ECO:0000269|PubMed:8077289}. TISSUE SPECIFICITY: Highly expressed in the corneal epithelium (PubMed:27609313, PubMed:8077289). Expressed in heart, placenta, lung, liver, skeletal muscle, kidney and pancreas (PubMed:8077289). {ECO:0000269|PubMed:27609313, ECO:0000269|PubMed:8077289}. INDUCTION: By TGF-beta (PubMed:1388724, PubMed:8024701). {ECO:0000269|PubMed:1388724, ECO:0000269|PubMed:8024701}. PTM: Gamma-carboxylation is controversial. Gamma- carboxyglutamated; gamma-carboxyglutamate residues are formed by vitamin K dependent carboxylation; these residues may be required for binding to calcium (PubMed:18450759). According to a more recent report, does not contain vitamin K-dependent gamma- carboxyglutamate residues (PubMed:26273833). {ECO:0000269|PubMed:18450759, ECO:0000269|PubMed:26273833}. PTM: The EMI domain contains 2 expected intradomain disulfide bridges (Cys-49-Cys85 and Cys-84-Cys-97) and one unusual interdomain disulfide bridge to the second FAS1 domain (Cys-74- Cys-339). This arrangement violates the predicted disulfide bridge pattern of an EMI domain. {ECO:0000305|PubMed:27609313}. DISEASE: Corneal dystrophy, epithelial basement membrane (EBMD) [MIM:121820]: A bilateral anterior corneal dystrophy characterized by grayish epithelial fingerprint lines, geographic map-like lines, and dots (or microcysts) on slit-lamp examination. Pathologic studies show abnormal, redundant basement membrane and intraepithelial lacunae filled with cellular debris. {ECO:0000269|PubMed:16652336}. Note=The disease is caused by mutations affecting the gene represented in this entry. DISEASE: Corneal dystrophy, Groenouw type 1 (CDGG1) [MIM:121900]: A rare form of stromal corneal dystrophy characterized by multiple small deposits in the superficial central corneal stroma, and progressive visual impairment. {ECO:0000269|PubMed:15623763}. Note=The disease is caused by mutations affecting the gene represented in this entry. DISEASE: Corneal dystrophy, lattice type 1 (CDL1) [MIM:122200]: A form of lattice corneal dystrophy, a class of inherited stromal amyloidoses characterized by pathognomonic branching lattice figures in the cornea. CDL1 is characterized by progressive visual impairment, and the presence of delicate, double-contoured, interdigitating, elongated deposits that form a reticular pattern in the corneal stroma. Systemic amyloidosis is absent. Recurrent corneal ulceration sometimes occurs. {ECO:0000269|PubMed:10837380, ECO:0000269|PubMed:11413411, ECO:0000269|PubMed:14597039, ECO:0000269|PubMed:15531312, ECO:0000269|PubMed:15623763, ECO:0000269|PubMed:15838722, ECO:0000269|PubMed:16541014, ECO:0000269|PubMed:17013691, ECO:0000269|PubMed:9799082}. Note=The disease is caused by mutations affecting the gene represented in this entry. DISEASE: Corneal dystrophy, Thiel-Behnke type (CDTB) [MIM:602082]: A bilateral disorder of the cornea characterized by progressive honeycomb-like, subepithelial corneal opacities with recurrent erosions. Note=The disease is caused by mutations affecting the gene represented in this entry. DISEASE: Corneal dystrophy, Reis-Bucklers type (CDRB) [MIM:608470]: A bilateral disorder of the cornea characterized by intermittent attacks of ocular irritation, recurrent painful corneal erosions starting in childhood, corneal opacities in a geographic pattern at the level of the Bowman layer, and a progressive decrease of visual acuity. The lesions are primarily in Bowman membrane with secondary involvement of the epithelium and superficial part of the stroma. Bowman membrane is almost completely replaced by pathologic materials including disoriented collagen fibrils. {ECO:0000269|PubMed:10660331, ECO:0000269|PubMed:15623763, ECO:0000269|PubMed:9780098}. Note=The disease is caused by mutations affecting the gene represented in this entry. DISEASE: Corneal dystrophy, lattice type 3A (CDL3A) [MIM:608471]: A form of lattice corneal dystrophy, a class of inherited stromal amyloidoses characterized by pathognomonic branching lattice figures in the cornea. CDL3A is characterized by decreased visual acuity, and the presence of thick, ropy branching lattice lines and accumulations of amyloid deposits in the corneal stroma. Systemic amyloidosis is absent. CDL3A clinically resembles to lattice corneal dystrophy type 3, but differs in that its age of onset is 70 to 90 years. It has an autosomal dominant inheritance pattern. {ECO:0000269|PubMed:15790870, ECO:0000269|PubMed:9497262}. Note=The disease is caused by mutations affecting the gene represented in this entry. DISEASE: Corneal dystrophy, Avellino type (CDA) [MIM:607541]: A corneal disease resulting in reduced visual acuity and characterized by gray, crumb-like granular deposits in the anterior third of the stroma in each corneal button. Fusiform amyloid deposits, histochemically and morphologically identical to those of lattice corneal dystrophy, are found in the deeper stroma. Additional features include recurrent corneal erosions, and glare and decreased night vision. Note=The disease is caused by mutations affecting the gene represented in this entry. WEB RESOURCE: Name=NIEHS-SNPs; URL="http://egp.gs.washington.edu/data/tgfbi/"; WEB RESOURCE: Name=Atlas of Genetics and Cytogenetics in Oncology and Haematology; URL="http://atlasgeneticsoncology.org/Genes/TGFBIID42539ch5q31.html";	angiogenesis; IEP:UniProtKB. / cell adhesion; IEA:UniProtKB-KW. / cell proliferation; TAS:ProtInc. / cellular protein metabolic process; TAS:Reactome. / chondrocyte differentiation; IEA:Ensembl. / extracellular matrix organization; IBA:GO_Central. / negative regulation of cell adhesion; TAS:ProtInc. / response to stimulus; IEA:UniProtKB-KW. / visual perception; TAS:ProtInc.	collagen binding; IPI:BHF-UCL. / extracellular matrix binding; IEA:Ensembl. / integrin binding; TAS:ProtInc.	basement membrane; IEA:Ensembl. / extracellular exosome; HDA:UniProtKB. / extracellular matrix; IDA:BHF-UCL. / extracellular region; IDA:BHF-UCL. / extracellular space; IDA:BHF-UCL. / plasma membrane; TAS:Reactome. / proteinaceous extracellular matrix; IBA:GO_Central. / trans-Golgi network; IDA:BHF-UCL.	OrthoDB: Homo sapiens (Human). (Entrez) gene_id: 7045 symbol: TGFBI synonyms: BIGH3, CDB1, CDG2, CDGG1, CSD, CSD1, CSD2, CSD3, EBMD, LCD1 dbxrefs: MIM:601692, HGNC:HGNC:11771, Ensembl:ENSG00000120708, Vega:OTTHUMG00000163213 other_designations: transforming growth factor-beta-induced protein ig-h3, RGD-CAP, RGD-containing collagen-associated protein, beta ig-h3, betaig-h3, kerato-epithelin, transforming growth factor beta-induced 68kDa, transforming growth factor, beta-induced, 68kD nomenclature_status: Official symbol nom.auth.: TGFBI full name nom.auth.: transforming growth factor beta induced OrthoDB: Mus musculus (Mouse). (Entrez) gene_id: 21810 symbol: Tgfbi synonyms: 68kDa, AI181842, AI747162, Beta-ig, big-h3 dbxrefs: MGI:MGI:99959, Ensembl:ENSMUSG00000035493 other_designations: transforming growth factor-beta-induced protein ig-h3, transforming growth factor, beta induced, 68 kDa nomenclature_status: Official symbol nom.auth.: Tgfbi full name nom.auth.: transforming growth factor, beta induced OrthoDB: Rattus norvegicus (Rat). (Entrez) gene_id: 116487 symbol: Tgfbi synonyms: BIGH3, Big-h3 dbxrefs: RGD:620017, Ensembl:ENSRNOG00000012216 other_designations: transforming growth factor-beta-induced protein ig-h3, transforming growth factor, beta induced, 68 kDa nomenclature_status: Official symbol nom.auth.: Tgfbi full name nom.auth.: transforming growth factor, beta induced OrthoDB: Branchiostoma floridae (Florida lancelet) (Amphioxus). (Entrez) gene_id: 7208129 symbol: BRAFLDRAFT_89958 OrthoDB: Gallus gallus (Chicken). (Entrez) gene_id: 395897 symbol: TGFBI synonyms: RGD-CAP dbxrefs: CGNC:4750, Ensembl:ENSGALG00000029429 other_designations: transforming growth factor-beta-induced protein ig-h3, transforming growth factor, beta-induced, 68kDa nomenclature_status: Interim symbol nom.auth.: TGFBI full name nom.auth.: transforming growth factor beta induced
P22234	13	9	14	10	4	3	11	5	10	5	9	4	PAICS	Multifunctional protein ADE2	ADE2, AIRC, PAIS	ADE2, ADE2H1, AIRC, PAIS // multifunctional protein ADE2, AIR carboxylase, SAICAR synthetase, multifunctional protein ADE2H1, phosphoribosylaminoimidazole carboxylase, phosphoribosylaminoimidazole succinocarboxamide synthetase, phosphoribosylaminoimidazole carboxylase; phosphoribosylaminoimidazolesuccinocarboxamide synthase // phosphoribosylaminoimidazole carboxylase and phosphoribosylaminoimidazolesuccinocarboxamide synthase	Homo sapiens (Human)	http://www.genenames.org/data/hgnc_data.php?hgnc_id=8587	HGNC:8587	425	47079	PurE_classII; PurE_dom; PurE_sf; SAICAR_synt/ADE2_N; SAICAR_synthetase_CS	577	439	708	480	181	106	510	194	449	274	377	194	http://www.ncbi.nlm.nih.gov/homologene/?term=4710	hsa: PAICS dme: ade5	CATALYTIC ACTIVITY: ATP + 5-amino-1-(5-phospho-D- ribosyl)imidazole-4-carboxylate + L-aspartate = ADP + phosphate + (S)-2-(5-amino-1-(5-phospho-D-ribosyl)imidazole-4- carboxamido)succinate. CATALYTIC ACTIVITY: 5-amino-1-(5-phospho-D-ribosyl)imidazole-4- carboxylate = 5-amino-1-(5-phospho-D-ribosyl)imidazole + CO(2). PATHWAY: Purine metabolism; IMP biosynthesis via de novo pathway; 5-amino-1-(5-phospho-D-ribosyl)imidazole-4-carboxamide from 5- amino-1-(5-phospho-D-ribosyl)imidazole-4-carboxylate: step 1/2. PATHWAY: Purine metabolism; IMP biosynthesis via de novo pathway; 5-amino-1-(5-phospho-D-ribosyl)imidazole-4-carboxylate from 5- amino-1-(5-phospho-D-ribosyl)imidazole (carboxylase route): step 1/1. SUBUNIT: Homooctamer. {ECO:0000269|PubMed:17224163}. INTERACTION: Self; NbExp=6; IntAct=EBI-712261, EBI-712261; P39518:FAA2 (xeno); NbExp=3; IntAct=EBI-712261, EBI-10082; P51116:FXR2; NbExp=3; IntAct=EBI-712261, EBI-740459; Q969R5:L3MBTL2; NbExp=6; IntAct=EBI-712261, EBI-739909; Q8TBB1:LNX1; NbExp=3; IntAct=EBI-712261, EBI-739832; Q6ZVK8:NUDT18; NbExp=3; IntAct=EBI-712261, EBI-740486; Q02821:SRP1 (xeno); NbExp=3; IntAct=EBI-712261, EBI-1797; ALTERNATIVE PRODUCTS: Event=Alternative splicing; Named isoforms=2; Name=1; IsoId=P22234-1; Sequence=Displayed; Name=2; IsoId=P22234-2; Sequence=VSP_041265; SIMILARITY: In the N-terminal section; belongs to the SAICAR synthetase family. {ECO:0000305}. SIMILARITY: In the C-terminal section; belongs to the AIR carboxylase family. Class II subfamily. {ECO:0000305}.	'de novo' IMP biosynthetic process; IEA:UniProtKB-UniPathway. / purine nucleobase biosynthetic process; TAS:ProtInc. / purine ribonucleoside monophosphate biosynthetic process; TAS:Reactome.	ATP binding; IEA:UniProtKB-KW. / cadherin binding; IDA:BHF-UCL. / identical protein binding; IPI:IntAct. / phosphoribosylaminoimidazole carboxylase activity; TAS:Reactome. / phosphoribosylaminoimidazolesuccinocarboxamide synthase activity; TAS:Reactome.	cytoplasm; IDA:BHF-UCL. / cytosol; TAS:Reactome. / extracellular exosome; HDA:UniProtKB. / membrane; HDA:UniProtKB.
P22626	13	13	14	14	27	22	13	23	14	25	19	24	HNRNPA2B1	Heterogeneous nuclear ribonucleoproteins A2/B1	HNRPA2B1	HNRNPA2, HNRNPB1, HNRPA2, HNRPA2B1, HNRPB1, IBMPFD2, RNPA2, SNRPB1 // heterogeneous nuclear ribonucleoproteins A2/B1, HNRNPA2B1/MYC fusion, hnRNP A2 / hnRNP B1, nuclear ribonucleoprotein particle A2 protein // heterogeneous nuclear ribonucleoprotein A2/B1	Homo sapiens (Human)	http://www.genenames.org/data/hgnc_data.php?hgnc_id=5033	HGNC:5033	353	37430	hnRNP_A2/B1; hnRNPA2B1_RRM1; Nucleotide-bd_a/b_plait_sf; RBD_domain_sf; RRM_dom	660	746	705	835	1659	1205	638	1274	733	1487	1137	1478	http://www.ncbi.nlm.nih.gov/homologene/?term=22992	hsa: HNRNPA2B1	FUNCTION: Heterogeneous nuclear ribonucleoprotein (hnRNP) that associates with nascent pre-mRNAs, packaging them into hnRNP particles. The hnRNP particle arrangement on nascent hnRNA is non- random and sequence-dependent and serves to condense and stabilize the transcripts and minimize tangling and knotting. Packaging plays a role in various processes such as transcription, pre-mRNA processing, RNA nuclear export, subcellular location, mRNA translation and stability of mature mRNAs (PubMed:19099192). Forms hnRNP particles with at least 20 other different hnRNP and heterogeneous nuclear RNA in the nucleus. Involved in transport of specific mRNAs to the cytoplasm in oligodendrocytes and neurons: acts by specifically recognizing and binding the A2RE (21 nucleotide hnRNP A2 response element) or the A2RE11 (derivative 11 nucleotide oligonucleotide) sequence motifs present on some mRNAs, and promotes their transport to the cytoplasm (PubMed:10567417). Specifically binds single-stranded telomeric DNA sequences, protecting telomeric DNA repeat against endonuclease digestion (By similarity). Also binds other RNA molecules, such as primary miRNA (pri-miRNAs): acts as a nuclear 'reader' of the N6-methyladenosine (m6A) mark by specifically recognizing and binding a subset of nuclear m6A-containing pri-miRNAs. Binding to m6A-containing pri- miRNAs promotes pri-miRNA processing by enhancing binding of DGCR8 to pri-miRNA transcripts (PubMed:26321680). Involved in miRNA sorting into exosomes following sumoylation, possibly by binding (m6A)-containing pre-miRNAs (PubMed:24356509). Acts as a regulator of efficiency of mRNA splicing, possibly by binding to m6A- containing pre-mRNAs (PubMed:26321680). {ECO:0000250|UniProtKB:A7VJC2, ECO:0000269|PubMed:10567417, ECO:0000269|PubMed:24356509, ECO:0000269|PubMed:26321680, ECO:0000303|PubMed:19099192}. FUNCTION: (Microbial infection) Involved in the transport of HIV-1 genomic RNA out of the nucleus, to the microtubule organizing center (MTOC), and then from the MTOC to the cytoplasm: acts by specifically recognizing and binding the A2RE (21 nucleotide hnRNP A2 response element) sequence motifs present on HIV-1 genomic RNA, and promotes its transport. {ECO:0000269|PubMed:15294897, ECO:0000269|PubMed:17004321}. SUBUNIT: Identified in the spliceosome C complex (PubMed:11991638). Identified in a IGF2BP1-dependent mRNP granule complex containing untranslated mRNAs (PubMed:17289661). Interacts with IGF2BP1 (PubMed:17289661). Interacts with C9orf72 (PubMed:24549040). Interacts with DGCR8 (PubMed:26321680). Interacts with TARDBP (PubMed:19429692). Interacts with CKAP5 (PubMed:15703215). {ECO:0000269|PubMed:11991638, ECO:0000269|PubMed:15703215, ECO:0000269|PubMed:17289661, ECO:0000269|PubMed:19429692, ECO:0000269|PubMed:24549040, ECO:0000269|PubMed:26321680}. INTERACTION: P14866:HNRNPL; NbExp=2; IntAct=EBI-299649, EBI-719024; P14866-1:HNRNPL; NbExp=4; IntAct=EBI-299649, EBI-16071645; Q9HA38:ZMAT3; NbExp=3; IntAct=EBI-299649, EBI-2548480; SUBCELLULAR LOCATION: Nucleus, nucleoplasm {ECO:0000269|PubMed:17289661}. Cytoplasmic granule {ECO:0000269|PubMed:17289661, ECO:0000269|PubMed:24356509}. Secreted, exosome {ECO:0000269|PubMed:24356509}. Note=Localized in cytoplasmic mRNP granules containing untranslated mRNAs (PubMed:17289661). Component of ribonucleosomes (PubMed:17289661). Not found in the nucleolus (PubMed:17289661). Found in exosomes follwong sumoylation (PubMed:24356509). {ECO:0000269|PubMed:17289661, ECO:0000269|PubMed:24356509}. SUBCELLULAR LOCATION: Isoform A2: Nucleus {ECO:0000269|PubMed:10772824, ECO:0000269|PubMed:17289661, ECO:0000269|PubMed:24098712}. Cytoplasm {ECO:0000269|PubMed:10772824, ECO:0000269|PubMed:17289661}. Note=Predominantly nucleoplasmic, however is also found in the cytoplasm of cells in some tissues (PubMed:17289661). {ECO:0000269|PubMed:17289661}. ALTERNATIVE PRODUCTS: Event=Alternative splicing; Named isoforms=2; Name=B1; Synonyms=hnRNP B1; IsoId=P22626-1; Sequence=Displayed; Name=A2; Synonyms=hnRNP A2; IsoId=P22626-2; Sequence=VSP_005830; Note=Contains a glycyl lysine isopeptide (Lys-Gly) (interchain with G-Cter in SUMO2) at position 5. {ECO:0000244|PubMed:28112733}; DOMAIN: The low complexity (LC) region is intrinsically disordered. When incubated at high concentration, it is able to polymerize into labile, amyloid-like fibers and form cross-beta polymerization structures, probably driving the formation of hydrogels. In contrast to irreversible, pathogenic amyloids, the fibers polymerized from LC regions disassemble upon dilution. A number of evidences suggest that formation of cross-beta structures by LC regions mediate the formation of RNA granules, liquid-like droplets, and hydrogels. {ECO:0000269|PubMed:26544936}. PTM: Sumoylated in exosomes, promoting miRNAs-binding. {ECO:0000269|PubMed:24356509}. PTM: Asymmetric dimethylation at Arg-266 constitutes the major methylation site (By similarity). According to a report, methylation affects subcellular location and promotes nuclear localization (PubMed:10772824). According to another report, methylation at Arg-266 does not influence nucleocytoplasmic shuttling (By similarity). {ECO:0000250|UniProtKB:A7VJC2, ECO:0000269|PubMed:10772824}. DISEASE: Inclusion body myopathy with early-onset Paget disease with or without frontotemporal dementia 2 (IBMPFD2) [MIM:615422]: An autosomal dominant disease characterized by disabling muscle weakness clinically resembling to limb girdle muscular dystrophy, osteolytic bone lesions consistent with Paget disease, and premature frontotemporal dementia. Clinical features show incomplete penetrance. {ECO:0000269|PubMed:23455423}. Note=The disease is caused by mutations affecting the gene represented in this entry.	G-quadruplex DNA unwinding; ISS:BHF-UCL. / interleukin-12-mediated signaling pathway; TAS:Reactome. / miRNA transport; IDA:UniProtKB. / mRNA export from nucleus; IDA:UniProtKB. / mRNA processing; IDA:HGNC. / mRNA splicing, via spliceosome; IMP:UniProtKB. / negative regulation of mRNA splicing, via spliceosome; IEA:Ensembl. / negative regulation of transcription by RNA polymerase II; IEA:Ensembl. / positive regulation of telomerase RNA reverse transcriptase activity; ISS:BHF-UCL. / positive regulation of telomere maintenance via telomere lengthening; ISS:BHF-UCL. / primary miRNA processing; IDA:UniProtKB. / RNA metabolic process; TAS:Reactome. / RNA transport; IDA:HGNC.	G-rich strand telomeric DNA binding; ISS:BHF-UCL. / identical protein binding; IPI:IntAct. / miRNA binding; IDA:UniProtKB. / mRNA 3'-UTR binding; IDA:UniProtKB. / N6-methyladenosine-containing RNA binding; IDA:UniProtKB. / pre-mRNA intronic binding; IEA:Ensembl. / RNA binding; IDA:HGNC. / single-stranded telomeric DNA binding; IDA:HGNC.	Cajal body; ISS:BHF-UCL. / catalytic step 2 spliceosome; IDA:UniProtKB. / chromosome, telomeric region; ISS:BHF-UCL. / cytoplasm; IDA:UniProtKB. / extracellular exosome; IDA:UniProtKB. / intracellular ribonucleoprotein complex; IDA:UniProtKB. / membrane; HDA:UniProtKB. / nuclear matrix; ISS:BHF-UCL. / nucleoplasm; IDA:HPA. / nucleus; IDA:UniProtKB. / spliceosomal complex; IDA:HGNC.	OrthoDB: Homo sapiens (Human). (Entrez) gene_id: 3181 symbol: HNRNPA2B1 synonyms: HNRNPA2, HNRNPB1, HNRPA2, HNRPA2B1, HNRPB1, IBMPFD2, RNPA2, SNRPB1 dbxrefs: MIM:600124, HGNC:HGNC:5033, Ensembl:ENSG00000122566, Vega:OTTHUMG00000023471 other_designations: heterogeneous nuclear ribonucleoproteins A2/B1, HNRNPA2B1/MYC fusion, hnRNP A2 / hnRNP B1, nuclear ribonucleoprotein particle A2 protein nomenclature_status: Official symbol nom.auth.: HNRNPA2B1 full name nom.auth.: heterogeneous nuclear ribonucleoprotein A2/B1 OrthoDB: Homo sapiens (Human). (Entrez) gene_id: 220988 symbol: HNRNPA3 synonyms: 2610510D13Rik, D10S102, FBRNP, HNRPA3 dbxrefs: MIM:605372, HGNC:HGNC:24941, Ensembl:ENSG00000170144, Vega:OTTHUMG00000132529 other_designations: heterogeneous nuclear ribonucleoprotein A3 nomenclature_status: Official symbol nom.auth.: HNRNPA3 full name nom.auth.: heterogeneous nuclear ribonucleoprotein A3 OrthoDB: Homo sapiens (Human). (Entrez) gene_id: 144983 symbol: HNRNPA1L2 dbxrefs: HGNC:HGNC:27067, Ensembl:ENSG00000139675, Vega:OTTHUMG00000016972 other_designations: heterogeneous nuclear ribonucleoprotein A1-like 2, hnRNP A1-like 2, hnRNP core protein A1-like 2 nomenclature_status: Official symbol nom.auth.: HNRNPA1L2 full name nom.auth.: heterogeneous nuclear ribonucleoprotein A1-like 2 OrthoDB: Homo sapiens (Human). (Entrez) gene_id: 3178 symbol: HNRNPA1 synonyms: ALS19, ALS20, HNRPA1, HNRPA1L3, IBMPFD3, UP 1, hnRNP A1, hnRNP-A1 dbxrefs: MIM:164017, HGNC:HGNC:5031, Ensembl:ENSG00000135486, Vega:OTTHUMG00000169702 other_designations: heterogeneous nuclear ribonucleoprotein A1, helix-destabilizing protein, heterogeneous nuclear ribonucleoprotein A1B protein, heterogeneous nuclear ribonucleoprotein B2 protein, heterogeneous nuclear ribonucleoprotein core protein A1, hnRNP core protein A1-like 3, nuclear ribonucleoprotein particle A1 protein, putative heterogeneous nuclear ribonucleoprotein A1-like 3, single-strand DNA-binding protein UP1, single-strand RNA-binding protein nomenclature_status: Official symbol nom.auth.: HNRNPA1 full name nom.auth.: heterogeneous nuclear ribonucleoprotein A1 OrthoDB: Mus musculus (Mouse). (Entrez) gene_id: 53379 symbol: Hnrnpa2b1 synonyms: 9130414A06Rik, Hnrpa2, Hnrpa2b1, hnrnp-A dbxrefs: MGI:MGI:104819, Ensembl:ENSMUSG00000004980, Vega:OTTMUSG00000057601 other_designations: heterogeneous nuclear ribonucleoproteins A2/B1, heterogenous nuclear ribonucleoprotein A2/B1, hnRNP A2/B1 nomenclature_status: Official symbol nom.auth.: Hnrnpa2b1 full name nom.auth.: heterogeneous nuclear ribonucleoprotein A2/B1 OrthoDB: Mus musculus (Mouse). (Entrez) gene_id: 15382 symbol: Hnrnpa1 synonyms: HDP-1, Hdp, Hnrpa1, hnRNP A1, hnrnp-A1 dbxrefs: MGI:MGI:104820, Ensembl:ENSMUSG00000046434 other_designations: heterogeneous nuclear ribonucleoprotein A1, helix-destabilizing protein, hnRNP core protein A1, single-strand-binding protein, topoisomerase-inhibitor suppressed nomenclature_status: Official symbol nom.auth.: Hnrnpa1 full name nom.auth.: heterogeneous nuclear ribonucleoprotein A1 OrthoDB: Mus musculus (Mouse). (Entrez) gene_id: 229279 symbol: Hnrnpa3 synonyms: 2410013L13Rik, 2610209F03Rik, 2610510D13Rik, Hnrpa3 dbxrefs: MGI:MGI:1917171, Ensembl:ENSMUSG00000059005, Vega:OTTMUSG00000013249 other_designations: heterogeneous nuclear ribonucleoprotein A3, hnRNP A3 nomenclature_status: Official symbol nom.auth.: Hnrnpa3 full name nom.auth.: heterogeneous nuclear ribonucleoprotein A3 OrthoDB: Rattus norvegicus (Rat). (Entrez) gene_id: 362361 symbol: Hnrnpa2b1 synonyms: Hnrpa2, Hnrpa2b1, hnRNP dbxrefs: RGD:1310403, Ensembl:ENSRNOG00000011175 other_designations: heterogeneous nuclear ribonucleoproteins A2/B1, heterogeneous nuclear ribonucleoprotein A2, heterogeneous nuclear ribonucleoprotein B0a, heterogeneous nuclear ribonucleoprotein B0b, heterogeneous nuclear ribonucleoprotein B1, hnRNP A2 / hnRNP B1, hnRNP A2/B1, nuclear ribonucleoprotein particle A2 protein nomenclature_status: Official symbol nom.auth.: Hnrnpa2b1 full name nom.auth.: heterogeneous nuclear ribonucleoprotein A2/B1 OrthoDB: Rattus norvegicus (Rat). (Entrez) gene_id: 362152 symbol: Hnrnpa3 synonyms: Hnrpa3, mBx dbxrefs: RGD:727807, Ensembl:ENSRNOG00000052968 other_designations: heterogeneous nuclear ribonucleoprotein A3, hnRNP A3 nomenclature_status: Official symbol nom.auth.: Hnrnpa3 full name nom.auth.: heterogeneous nuclear ribonucleoprotein A3 OrthoDB: Gallus gallus (Chicken). (Entrez) gene_id: 420627 symbol: HNRNPA2B1 synonyms: HNRPA2B1 dbxrefs: CGNC:51306, Ensembl:ENSGALG00000011036 other_designations: heterogeneous nuclear ribonucleoproteins A2/B1 nomenclature_status: Interim symbol nom.auth.: HNRNPA2B1 full name nom.auth.: heterogeneous nuclear ribonucleoprotein A2/B1 OrthoDB: Macaca mulatta (Rhesus macaque). (Entrez) gene_id: 702977 symbol: HNRNPA1 synonyms: HNRPA1, hnRNP A1 dbxrefs: Ensembl:ENSMMUG00000012989 other_designations: heterogeneous nuclear ribonucleoprotein A1, helix-destabilizing protein, hnRNP A1-gamma isoform, hnRNP core protein A1, single-strand-binding protein OrthoDB: Sus scrofa (Pig). (Entrez) gene_id: 768103 symbol: HNRNPA1 synonyms: HNRPA1, ROA1 dbxrefs: Ensembl:ENSSSCG00000000288 other_designations: heterogeneous nuclear ribonucleoprotein A1 OrthoDB: Danio rerio (Zebrafish) (Brachydanio rerio). (Entrez) gene_id: 378453 symbol: hnrnpa1b synonyms: hnrnpa1, hnrpa1 dbxrefs: ZFIN:ZDB-GENE-030912-14, Ensembl:ENSDARG00000036675, Vega:OTTDARG00000016396 other_designations: heterogeneous nuclear ribonucleoprotein A1b, heterogeneous nuclear ribonucleoprotein A1 nomenclature_status: Official symbol nom.auth.: hnrnpa1b full name nom.auth.: heterogeneous nuclear ribonucleoprotein A1b OrthoDB: Nematostella vectensis (Starlet sea anemone). (Entrez) gene_id: 5521630 symbol: NEMVEDRAFT_v1g35532 OrthoDB: Bos taurus (Bovine). (Entrez) gene_id: 507564 symbol: HNRNPA2B1 synonyms: HNRPA2B1 dbxrefs: VGNC:VGNC:29894, BGD:BT25268, Ensembl:ENSBTAG00000005726 other_designations: heterogeneous nuclear ribonucleoproteins A2/B1, hnRNP A2 / hnRNP B1, hnRNP A2/B1 nomenclature_status: Official symbol nom.auth.: HNRNPA2B1 full name nom.auth.: heterogeneous nuclear ribonucleoprotein A2/B1 OrthoDB: Pan troglodytes (Chimpanzee). (Entrez) gene_id: 739306 symbol: HNRPA1LK1 dbxrefs: Ensembl:ENSPTRG00000049417 other_designations: heterogeneous nuclear ribonucleoprotein A1-like 1 OrthoDB: Xenopus tropicalis (Western clawed frog) (Silurana tropicalis). (Entrez) gene_id: 496507 symbol: hnrnpa1 synonyms: hnrpa1 dbxrefs: Xenbase:XB-GENE-493963 other_designations: heterogeneous nuclear ribonucleoprotein A1, hnRNP A1 nomenclature_status: Official symbol nom.auth.: hnrnpa1 full name nom.auth.: heterogeneous nuclear ribonucleoprotein A1 OrthoDB: Bos taurus (Bovine). (Entrez) gene_id: 505093 symbol: HNRNPA1 synonyms: HNRPA1, hnRNP A1 dbxrefs: Ensembl:ENSBTAG00000001553 other_designations: heterogeneous nuclear ribonucleoprotein A1, UP1, helix-destabilizing protein, hnRNP core protein A1, single-strand RNA-binding protein, unwinding protein 1
P25705	13		8										ATP5F1A	ATP synthase subunit alpha, mitochondrial		ATP5A, ATP5A1, ATP5AL2, ATPM, COXPD22, HEL-S-123m, MC5DN4, MOM2, OMR, ORM, hATP1 // ATP synthase subunit alpha, mitochondrial, ATP synthase alpha chain, mitochondrial, ATP synthase, H+ transporting, mitochondrial F1 complex, alpha subunit 1, cardiac muscle, ATP synthase, H+ transporting, mitochondrial F1 complex, alpha subunit, isoform 1, cardiac muscle, ATP synthase, H+ transporting, mitochondrial F1 complex, alpha subunit, isoform 2, non-cardiac muscle-like 2, ATP sythase (F1-ATPase) alpha subunit, epididymis secretory sperm binding protein Li 123m, mitochondrial ATP synthetase, oligomycin-resistant // ATP synthase F1 subunit alpha	Homo sapiens (Human)	http://www.genenames.org/data/hgnc_data.php?hgnc_id=823	HGNC:823	553	59751	ATP_synth_asu-like_sf; ATP_synth_asu_C; ATP_synth_asu_C_sf; ATP_synth_F1_a; ATP_synth_F1_asu; ATPase_a/bsu_AS; ATPase_F1/V1/A1_a/bsu_N; ATPase_F1/V1/A1_a/bsu_N_sf; ATPase_F1/V1/A1_a/bsu_nucl-bd; P-loop_NTPase	520		386										http://www.ncbi.nlm.nih.gov/homologene/?term=2985	hsa: ATP5A1 sce: ATP1 dme: blw	FUNCTION: Mitochondrial membrane ATP synthase (F(1)F(0) ATP synthase or Complex V) produces ATP from ADP in the presence of a proton gradient across the membrane which is generated by electron transport complexes of the respiratory chain. F-type ATPases consist of two structural domains, F(1) - containing the extramembraneous catalytic core, and F(0) - containing the membrane proton channel, linked together by a central stalk and a peripheral stalk. During catalysis, ATP synthesis in the catalytic domain of F(1) is coupled via a rotary mechanism of the central stalk subunits to proton translocation. Subunits alpha and beta form the catalytic core in F(1). Rotation of the central stalk against the surrounding alpha(3)beta(3) subunits leads to hydrolysis of ATP in three separate catalytic sites on the beta subunits. Subunit alpha does not bear the catalytic high-affinity ATP-binding sites (By similarity). {ECO:0000250, ECO:0000269|PubMed:10077593, ECO:0000269|PubMed:19285951}. SUBUNIT: F-type ATPases have 2 components, CF(1) - the catalytic core - and CF(0) - the membrane proton channel. CF(1) has five subunits: alpha(3), beta(3), gamma(1), delta(1), epsilon(1). CF(0) has three main subunits: a, b and c. Interacts with ATPAF2 (PubMed:11410595). Interacts with HRG; the interaction occurs on the surface of T-cells and alters the cell morphology when associated with concanavalin (in vitro) (PubMed:19285951). Interacts with PLG (angiostatin peptide); the interaction inhibits most of the angiogenic properties of angiostatin (PubMed:10077593). Component of an ATP synthase complex composed of ATP5F1, ATP5G1, ATP5F1E, ATP5H, ATP5I, ATP5J, ATP5J2, MT-ATP6, MT-ATP8, ATP5F1A, ATP5F1B, ATP5F1D, ATP5F1C, ATP5O, ATP5L, USMG5 and MP68. Interacts with BLOC1S1 (PubMed:22309213). Interacts with BCL2L1 isoform BCL-X(L); the interaction mediates the association of BCL2L1 isoform BCL-X(L) with the mitochondrial membrane F(1)F(0) ATP synthase and enhances neurons metabolic efficency. Interacts with CLN5 and PPT1 (By similarity). {ECO:0000250|UniProtKB:Q03265, ECO:0000269|PubMed:10077593, ECO:0000269|PubMed:11410595, ECO:0000269|PubMed:19285951, ECO:0000269|PubMed:22309213}. INTERACTION: P78537:BLOC1S1; NbExp=2; IntAct=EBI-351437, EBI-348630; Q9NTG7:SIRT3; NbExp=2; IntAct=EBI-351437, EBI-724621; P63104:YWHAZ; NbExp=4; IntAct=EBI-351437, EBI-347088; SUBCELLULAR LOCATION: Mitochondrion inner membrane {ECO:0000305}. Cell membrane; Peripheral membrane protein; Extracellular side {ECO:0000269|PubMed:10077593}. Note=Colocalizes with HRG on the cell surface of T-cells (PubMed:19285951). ALTERNATIVE PRODUCTS: Event=Alternative splicing; Named isoforms=3; Name=1; IsoId=P25705-1; Sequence=Displayed; Name=2; IsoId=P25705-2; Sequence=VSP_045129; Name=3; IsoId=P25705-3; Sequence=VSP_054688; Note=No experimental confirmation available.; TISSUE SPECIFICITY: Fetal lung, heart, liver, gut and kidney. Expressed at higher levels in the fetal brain, retina and spinal cord. {ECO:0000269|PubMed:8428659}. PTM: The N-terminus is blocked. PTM: Acetylated on lysine residues. BLOC1S1 is required for acetylation. {ECO:0000269|PubMed:22309213}. DISEASE: Combined oxidative phosphorylation deficiency 22 (COXPD22) [MIM:616045]: A mitochondrial disorder characterized by intrauterine growth retardation, microcephaly, hypotonia, pulmonary hypertension, failure to thrive, encephalopathy, and heart failure. {ECO:0000269|PubMed:23596069}. Note=The disease is caused by mutations affecting the gene represented in this entry. DISEASE: Mitochondrial complex V deficiency, nuclear 4 (MC5DN4) [MIM:615228]: A mitochondrial disorder with heterogeneous clinical manifestations including dysmorphic features, psychomotor retardation, hypotonia, growth retardation, cardiomyopathy, enlarged liver, hypoplastic kidneys and elevated lactate levels in urine, plasma and cerebrospinal fluid. {ECO:0000269|PubMed:23599390}. Note=The disease is caused by mutations affecting the gene represented in this entry. SIMILARITY: Belongs to the ATPase alpha/beta chains family. {ECO:0000305}.	ATP biosynthetic process; IMP:CAFA. / cristae formation; TAS:Reactome. / lipid metabolic process; ISS:UniProtKB. / mitochondrial ATP synthesis coupled proton transport; TAS:Reactome. / negative regulation of endothelial cell proliferation; IMP:UniProtKB. / positive regulation of blood vessel endothelial cell migration; IGI:CAFA.	angiostatin binding; IPI:CAFA. / ATP binding; ISS:UniProtKB. / MHC class I protein binding; IDA:UniProtKB. / proton-transporting ATP synthase activity, rotational mechanism; IMP:CAFA. / RNA binding; HDA:UniProtKB. / transmembrane transporter activity; IC:UniProtKB.	extracellular exosome; HDA:UniProtKB. / extracellular matrix; HDA:BHF-UCL. / membrane; IDA:CAFA. / mitochondrial inner membrane; IDA:UniProtKB. / mitochondrial matrix; TAS:Reactome. / mitochondrial proton-transporting ATP synthase complex; IDA:UniProtKB. / mitochondrion; HDA:UniProtKB. / myelin sheath; IEA:Ensembl. / plasma membrane; IDA:UniProtKB. / proton-transporting ATP synthase complex; IDA:CAFA. / proton-transporting ATP synthase complex, catalytic core F(1); IEA:UniProtKB-KW.	OrthoDB: Homo sapiens (Human). (Entrez) gene_id: 498 symbol: ATP5F1A synonyms: ATP5A, ATP5A1, ATP5AL2, ATPM, COXPD22, HEL-S-123m, MC5DN4, MOM2, OMR, ORM, hATP1 dbxrefs: MIM:164360, HGNC:HGNC:823, Ensembl:ENSG00000152234, Vega:OTTHUMG00000132637 other_designations: ATP synthase subunit alpha, mitochondrial, ATP synthase alpha chain, mitochondrial, ATP synthase, H+ transporting, mitochondrial F1 complex, alpha subunit 1, cardiac muscle, ATP synthase, H+ transporting, mitochondrial F1 complex, alpha subunit, isoform 1, cardiac muscle, ATP synthase, H+ transporting, mitochondrial F1 complex, alpha subunit, isoform 2, non-cardiac muscle-like 2, ATP sythase (F1-ATPase) alpha subunit, epididymis secretory sperm binding protein Li 123m, mitochondrial ATP synthetase, oligomycin-resistant nomenclature_status: Official symbol nom.auth.: ATP5F1A full name nom.auth.: ATP synthase F1 subunit alpha OrthoDB: Mus musculus (Mouse). (Entrez) gene_id: 11946 symbol: Atp5a1 synonyms: AI035633, AL022851, AL023067, Atp5f1a, Atpm, D18Ertd206e, Mom2 dbxrefs: MGI:MGI:88115, Ensembl:ENSMUSG00000025428, Vega:OTTMUSG00000017510 other_designations: ATP synthase subunit alpha, mitochondrial, ATP synthase F1 subunit alpha, ATP synthase, H+ transporting, mitochondrial F1 complex, alpha subunit, modifier of Min 2 nomenclature_status: Official symbol nom.auth.: Atp5a1 full name nom.auth.: ATP synthase, H+ transporting, mitochondrial F1 complex, alpha subunit 1 OrthoDB: Rattus norvegicus (Rat). (Entrez) gene_id: 65262 symbol: Atp5f1a synonyms: Atp5a1 dbxrefs: RGD:619993, Ensembl:ENSRNOG00000017032 other_designations: ATP synthase subunit alpha, mitochondrial, ATP synthase, H+ transporting, mitochondrial F1 complex, alpha subunit, ATP synthase, H+ transporting, mitochondrial F1 complex, alpha subunit 1, cardiac muscle, mitochondrial H+-ATP synthase alpha subunit nomenclature_status: Official symbol nom.auth.: Atp5f1a full name nom.auth.: ATP synthase F1 subunit alpha OrthoDB: Culex quinquefasciatus (Southern house mosquito) (Culex pungens). (Entrez) gene_id: 6033499 symbol: CpipJ_CPIJ002271 dbxrefs: VectorBase:CPIJ002271 OrthoDB: Drosophila ananassae (Fruit fly). (Entrez) gene_id: 6496376 symbol: DanaGF13537 synonyms: GF13537, dana_GLEANR_13550 dbxrefs: FLYBASE:FBgn0090566 other_designations: GF13537 gene product from transcript GF13537-RA, DanaGF13537-PA, GF13537-PA, uncharacterized protein nomenclature_status: Official symbol nom.auth.: DanaGF13537 OrthoDB: Gallus gallus (Chicken). (Entrez) gene_id: 374159 symbol: ATP5A1Z synonyms: ATP5A1 dbxrefs: CGNC:49066, Ensembl:ENSGALG00000037880 other_designations: ATP synthase subunit alpha, mitochondrial, ATP synthase alpha subunit, ATP synthase, H+ transporting, mitochondrial F1 complex, alpha subunit, isoform 1, cardiac muscle nomenclature_status: Interim symbol nom.auth.: ATP5A1Z full name nom.auth.: ATP synthase, H+ transporting, mitochondrial F1 complex, alpha subunit 1, cardiac muscle OrthoDB: Tribolium castaneum (Red flour beetle). (Entrez) gene_id: 655823 symbol: LOC655823 other_designations: ATP synthase subunit alpha, mitochondrial, ATP synthase subunit alpha, mitochondrial-like Protein, AUGUSTUS-3.0.2_08728, GLEAN_08728 OrthoDB: Drosophila melanogaster (Fruit fly). (Entrez) gene_id: 37617 symbol: blw synonyms: A2(2nd)27, ATP syn-alpha, ATP5a, ATPA, ATPA_DROME, ATPsyn-alpha, ATPsynalpha, Blw, C-V-alpha, C-Va, CG3612, CValpha, CxV, DmelCG3612, l(2)01410, l(2)03972, l(2)59ABa, l(2)k00212, ms(2)01504, ms(2)Pry58F dbxrefs: FLYBASE:FBgn0011211 other_designations: bellwether, ATP SYNTHASE ALPHA, ATP synthase, ATP synthase alpha chain, ATP synthase alpha subunit of complex V, ATP synthase subunit alpha, ATP synthase subunits alpha, ATP synthase, alpha subunit, ATP synthase, subunit alpha, ATP synthetase alpha chain, CG3612-PA, COMPLEX V: alpha chain, F0/F1 ATP synthase alpha, alpha subunit of ATP synthase, alpha subunit of the mitochondrial F[[1]]F[[0]] ATPase, alpha-ATP synthase, alpha-subunit of ATP synthase, bellweather, blw-PA, colibri, complex V alpha, complex valpha, complex valpha subunit, mitochondrial ATP synthase alpha subunit, mitochondrial ATP synthase subunit B, mitochondrial ATP synthase subunit alpha of complex V, mitochondrial ATPase complex V-subunit alpha nomenclature_status: Official symbol nom.auth.: blw full name nom.auth.: bellwether OrthoDB: Drosophila mojavensis (Fruit fly). (Entrez) gene_id: 6579263 symbol: DmojGI20326 synonyms: GI20326, dmoj_GLEANR_5191 dbxrefs: FLYBASE:FBgn0143062 other_designations: GI20326 gene product from transcript GI20326-RA, DmojGI20326-PA, GI20326-PA nomenclature_status: Official symbol nom.auth.: DmojGI20326 OrthoDB: Drosophila virilis (Fruit fly). (Entrez) gene_id: 6625600 symbol: DvirGJ22050 synonyms: GJ22050, dvir_GLEANR_7363 dbxrefs: FLYBASE:FBgn0209164 other_designations: GJ22050 gene product from transcript GJ22050-RA, DvirGJ22050-PA, GJ22050-PA nomenclature_status: Official symbol nom.auth.: DvirGJ22050 OrthoDB: Drosophila yakuba (Fruit fly). (Entrez) gene_id: 6531332 symbol: DyakGE14023 synonyms: GE14023, dyak_GLEANR_14181 dbxrefs: FLYBASE:FBgn0231653 other_designations: GE14023 gene product from transcript GE14023-RA, DyakGE14023-PA, GE14023-PA nomenclature_status: Official symbol nom.auth.: DyakGE14023 OrthoDB: Ixodes scapularis (Black-legged tick) (Deer tick). (Entrez) gene_id: 8025249 symbol: IscW_ISCW016068 dbxrefs: VectorBase:ISCW016068 OrthoDB: Drosophila erecta (Fruit fly). (Entrez) gene_id: 6547340 symbol: DereGG22793 synonyms: GG22793, dere_GLEANR_7490 dbxrefs: FLYBASE:FBgn0114958 other_designations: GG22793 gene product from transcript GG22793-RA, DereGG22793-PA, GG22793-PA nomenclature_status: Official symbol nom.auth.: DereGG22793 OrthoDB: Pan troglodytes (Chimpanzee). (Entrez) gene_id: 455397 symbol: ATP5F1A dbxrefs: VGNC:VGNC:49013, Ensembl:ENSPTRG00000009991 other_designations: ATP synthase subunit alpha, mitochondrial, ATP synthase, H+ transporting, mitochondrial F1 complex, alpha subunit 1, cardiac muscle nomenclature_status: Official symbol nom.auth.: ATP5F1A full name nom.auth.: ATP synthase F1 subunit alpha OrthoDB: Branchiostoma floridae (Florida lancelet) (Amphioxus). (Entrez) gene_id: 7241046 symbol: BRAFLDRAFT_85833 OrthoDB: Drosophila sechellia (Fruit fly). (Entrez) gene_id: 6615596 symbol: DsecGM15951 synonyms: GM15951, dsec_GLEANR_16751 dbxrefs: FLYBASE:FBgn0170867 other_designations: GM15951 gene product from transcript GM15951-RA, DsecGM15951-PA, GM15951, GM15951-PA nomenclature_status: Official symbol nom.auth.: DsecGM15951 OrthoDB: Drosophila persimilis (Fruit fly). (Entrez) gene_id: 6590085 symbol: DperGL11379 synonyms: GL11379, dper_GLEANR_11518 dbxrefs: FLYBASE:FBgn0148988 other_designations: GL11379 gene product from transcript GL11379-RA, DperGL11379-PA, GL11379, GL11379-PA nomenclature_status: Official symbol nom.auth.: DperGL11379 OrthoDB: Drosophila pseudoobscura pseudoobscura (Fruit fly). (Entrez) gene_id: 4803853 symbol: DpseGA17558 synonyms: DpseCG3612, GA17558, dpse_GLEANR_14682 dbxrefs: FLYBASE:FBgn0077569 other_designations: GA17558 gene product from transcript GA17558-RA, ATP synthase alpha chain, DpseGA17558-PA, GA17558-PA nomenclature_status: Official symbol nom.auth.: DpseGA17558 OrthoDB: Drosophila willistoni (Fruit fly). (Entrez) gene_id: 6640286 symbol: LOC6640286 synonyms: GK21455, GK21455-PA other_designations: ATP synthase subunit alpha, mitochondrial, DwilGK21455, DwilGK21455-PA, dwil_GLEANR_4564 OrthoDB: Ixodes scapularis (Black-legged tick) (Deer tick). (Entrez) gene_id: 8039213 symbol: IscW_ISCW011988 dbxrefs: VectorBase:ISCW011988 OrthoDB: Bombyx mori (Silk moth). (Entrez) gene_id: 692926 symbol: LOC692926 other_designations: ATP synthase OrthoDB: Anopheles gambiae (African malaria mosquito). (Entrez) gene_id: 1274812 symbol: AgaP_AGAP005134 synonyms: AgaP_ENSANGG00000007500, ENSANGG00000007500 dbxrefs: VectorBase:AGAP005134 OrthoDB: Danio rerio (Zebrafish) (Brachydanio rerio). (Entrez) gene_id: 553755 symbol: atp5fa1 synonyms: atp5a1, zgc:154103 dbxrefs: ZFIN:ZDB-GENE-060201-1, Ensembl:ENSDARG00000010149, Vega:OTTDARG00000031231 other_designations: ATP synthase subunit alpha, mitochondrial, ATP synthase, H+ transporting, mitochondrial F1 complex, alpha subunit 1, cardiac muscle, mitochondrial ATP synthase alpha subunit nomenclature_status: Official symbol nom.auth.: atp5fa1 full name nom.auth.: ATP synthase F1 subunit alpha OrthoDB: Drosophila grimshawi (Fruit fly) (Idiomyia grimshawi). (Entrez) gene_id: 6559130 symbol: DgriGH19785 synonyms: GH19785, dgri_GLEANR_4089 dbxrefs: FLYBASE:FBgn0127249 other_designations: GH19785 gene product from transcript GH19785-RA, DgriGH19785-PA, GH19785, GH19785-PA nomenclature_status: Official symbol nom.auth.: DgriGH19785 OrthoDB: Bos taurus (Bovine). (Entrez) gene_id: 282578 symbol: ATP5F1A synonyms: ATP5A1 dbxrefs: VGNC:VGNC:26299, BGD:BT26659, Ensembl:ENSBTAG00000002507 other_designations: ATP synthase subunit alpha, mitochondrial, ATP synthase alpha subunit, ATP synthase, H+ transporting, mitochondrial F1 complex, alpha subunit 1, cardiac muscle nomenclature_status: Official symbol nom.auth.: ATP5F1A full name nom.auth.: ATP synthase F1 subunit alpha OrthoDB: Aedes aegypti (Yellowfever mosquito) (Culex aegypti). (Entrez) gene_id: 5575914 symbol: LOC5575914 synonyms: AAEL012175 other_designations: ATP synthase subunit alpha, mitochondrial, mitochondrial ATP synthase alpha subunit
P25705	13			15									ATP5F1A	ATP synthase subunit alpha, mitochondrial		ATP5A, ATP5A1, ATP5AL2, ATPM, COXPD22, HEL-S-123m, MC5DN4, MOM2, OMR, ORM, hATP1 // ATP synthase subunit alpha, mitochondrial, ATP synthase alpha chain, mitochondrial, ATP synthase, H+ transporting, mitochondrial F1 complex, alpha subunit 1, cardiac muscle, ATP synthase, H+ transporting, mitochondrial F1 complex, alpha subunit, isoform 1, cardiac muscle, ATP synthase, H+ transporting, mitochondrial F1 complex, alpha subunit, isoform 2, non-cardiac muscle-like 2, ATP sythase (F1-ATPase) alpha subunit, epididymis secretory sperm binding protein Li 123m, mitochondrial ATP synthetase, oligomycin-resistant // ATP synthase F1 subunit alpha	Homo sapiens (Human)	http://www.genenames.org/data/hgnc_data.php?hgnc_id=823	HGNC:823	553	59751	ATP_synth_asu-like_sf; ATP_synth_asu_C; ATP_synth_asu_C_sf; ATP_synth_F1_a; ATP_synth_F1_asu; ATPase_a/bsu_AS; ATPase_F1/V1/A1_a/bsu_N; ATPase_F1/V1/A1_a/bsu_N_sf; ATPase_F1/V1/A1_a/bsu_nucl-bd; P-loop_NTPase	520			646									http://www.ncbi.nlm.nih.gov/homologene/?term=2985	hsa: ATP5A1 sce: ATP1 dme: blw	FUNCTION: Mitochondrial membrane ATP synthase (F(1)F(0) ATP synthase or Complex V) produces ATP from ADP in the presence of a proton gradient across the membrane which is generated by electron transport complexes of the respiratory chain. F-type ATPases consist of two structural domains, F(1) - containing the extramembraneous catalytic core, and F(0) - containing the membrane proton channel, linked together by a central stalk and a peripheral stalk. During catalysis, ATP synthesis in the catalytic domain of F(1) is coupled via a rotary mechanism of the central stalk subunits to proton translocation. Subunits alpha and beta form the catalytic core in F(1). Rotation of the central stalk against the surrounding alpha(3)beta(3) subunits leads to hydrolysis of ATP in three separate catalytic sites on the beta subunits. Subunit alpha does not bear the catalytic high-affinity ATP-binding sites (By similarity). {ECO:0000250, ECO:0000269|PubMed:10077593, ECO:0000269|PubMed:19285951}. SUBUNIT: F-type ATPases have 2 components, CF(1) - the catalytic core - and CF(0) - the membrane proton channel. CF(1) has five subunits: alpha(3), beta(3), gamma(1), delta(1), epsilon(1). CF(0) has three main subunits: a, b and c. Interacts with ATPAF2 (PubMed:11410595). Interacts with HRG; the interaction occurs on the surface of T-cells and alters the cell morphology when associated with concanavalin (in vitro) (PubMed:19285951). Interacts with PLG (angiostatin peptide); the interaction inhibits most of the angiogenic properties of angiostatin (PubMed:10077593). Component of an ATP synthase complex composed of ATP5F1, ATP5G1, ATP5F1E, ATP5H, ATP5I, ATP5J, ATP5J2, MT-ATP6, MT-ATP8, ATP5F1A, ATP5F1B, ATP5F1D, ATP5F1C, ATP5O, ATP5L, USMG5 and MP68. Interacts with BLOC1S1 (PubMed:22309213). Interacts with BCL2L1 isoform BCL-X(L); the interaction mediates the association of BCL2L1 isoform BCL-X(L) with the mitochondrial membrane F(1)F(0) ATP synthase and enhances neurons metabolic efficency. Interacts with CLN5 and PPT1 (By similarity). {ECO:0000250|UniProtKB:Q03265, ECO:0000269|PubMed:10077593, ECO:0000269|PubMed:11410595, ECO:0000269|PubMed:19285951, ECO:0000269|PubMed:22309213}. INTERACTION: P78537:BLOC1S1; NbExp=2; IntAct=EBI-351437, EBI-348630; Q9NTG7:SIRT3; NbExp=2; IntAct=EBI-351437, EBI-724621; P63104:YWHAZ; NbExp=4; IntAct=EBI-351437, EBI-347088; SUBCELLULAR LOCATION: Mitochondrion inner membrane {ECO:0000305}. Cell membrane; Peripheral membrane protein; Extracellular side {ECO:0000269|PubMed:10077593}. Note=Colocalizes with HRG on the cell surface of T-cells (PubMed:19285951). ALTERNATIVE PRODUCTS: Event=Alternative splicing; Named isoforms=3; Name=1; IsoId=P25705-1; Sequence=Displayed; Name=2; IsoId=P25705-2; Sequence=VSP_045129; Name=3; IsoId=P25705-3; Sequence=VSP_054688; Note=No experimental confirmation available.; TISSUE SPECIFICITY: Fetal lung, heart, liver, gut and kidney. Expressed at higher levels in the fetal brain, retina and spinal cord. {ECO:0000269|PubMed:8428659}. PTM: The N-terminus is blocked. PTM: Acetylated on lysine residues. BLOC1S1 is required for acetylation. {ECO:0000269|PubMed:22309213}. DISEASE: Combined oxidative phosphorylation deficiency 22 (COXPD22) [MIM:616045]: A mitochondrial disorder characterized by intrauterine growth retardation, microcephaly, hypotonia, pulmonary hypertension, failure to thrive, encephalopathy, and heart failure. {ECO:0000269|PubMed:23596069}. Note=The disease is caused by mutations affecting the gene represented in this entry. DISEASE: Mitochondrial complex V deficiency, nuclear 4 (MC5DN4) [MIM:615228]: A mitochondrial disorder with heterogeneous clinical manifestations including dysmorphic features, psychomotor retardation, hypotonia, growth retardation, cardiomyopathy, enlarged liver, hypoplastic kidneys and elevated lactate levels in urine, plasma and cerebrospinal fluid. {ECO:0000269|PubMed:23599390}. Note=The disease is caused by mutations affecting the gene represented in this entry. SIMILARITY: Belongs to the ATPase alpha/beta chains family. {ECO:0000305}.	ATP biosynthetic process; IMP:CAFA. / cristae formation; TAS:Reactome. / lipid metabolic process; ISS:UniProtKB. / mitochondrial ATP synthesis coupled proton transport; TAS:Reactome. / negative regulation of endothelial cell proliferation; IMP:UniProtKB. / positive regulation of blood vessel endothelial cell migration; IGI:CAFA.	angiostatin binding; IPI:CAFA. / ATP binding; ISS:UniProtKB. / MHC class I protein binding; IDA:UniProtKB. / proton-transporting ATP synthase activity, rotational mechanism; IMP:CAFA. / RNA binding; HDA:UniProtKB. / transmembrane transporter activity; IC:UniProtKB.	extracellular exosome; HDA:UniProtKB. / extracellular matrix; HDA:BHF-UCL. / membrane; IDA:CAFA. / mitochondrial inner membrane; IDA:UniProtKB. / mitochondrial matrix; TAS:Reactome. / mitochondrial proton-transporting ATP synthase complex; IDA:UniProtKB. / mitochondrion; HDA:UniProtKB. / myelin sheath; IEA:Ensembl. / plasma membrane; IDA:UniProtKB. / proton-transporting ATP synthase complex; IDA:CAFA. / proton-transporting ATP synthase complex, catalytic core F(1); IEA:UniProtKB-KW.	OrthoDB: Homo sapiens (Human). (Entrez) gene_id: 498 symbol: ATP5F1A synonyms: ATP5A, ATP5A1, ATP5AL2, ATPM, COXPD22, HEL-S-123m, MC5DN4, MOM2, OMR, ORM, hATP1 dbxrefs: MIM:164360, HGNC:HGNC:823, Ensembl:ENSG00000152234, Vega:OTTHUMG00000132637 other_designations: ATP synthase subunit alpha, mitochondrial, ATP synthase alpha chain, mitochondrial, ATP synthase, H+ transporting, mitochondrial F1 complex, alpha subunit 1, cardiac muscle, ATP synthase, H+ transporting, mitochondrial F1 complex, alpha subunit, isoform 1, cardiac muscle, ATP synthase, H+ transporting, mitochondrial F1 complex, alpha subunit, isoform 2, non-cardiac muscle-like 2, ATP sythase (F1-ATPase) alpha subunit, epididymis secretory sperm binding protein Li 123m, mitochondrial ATP synthetase, oligomycin-resistant nomenclature_status: Official symbol nom.auth.: ATP5F1A full name nom.auth.: ATP synthase F1 subunit alpha OrthoDB: Mus musculus (Mouse). (Entrez) gene_id: 11946 symbol: Atp5a1 synonyms: AI035633, AL022851, AL023067, Atp5f1a, Atpm, D18Ertd206e, Mom2 dbxrefs: MGI:MGI:88115, Ensembl:ENSMUSG00000025428, Vega:OTTMUSG00000017510 other_designations: ATP synthase subunit alpha, mitochondrial, ATP synthase F1 subunit alpha, ATP synthase, H+ transporting, mitochondrial F1 complex, alpha subunit, modifier of Min 2 nomenclature_status: Official symbol nom.auth.: Atp5a1 full name nom.auth.: ATP synthase, H+ transporting, mitochondrial F1 complex, alpha subunit 1 OrthoDB: Rattus norvegicus (Rat). (Entrez) gene_id: 65262 symbol: Atp5f1a synonyms: Atp5a1 dbxrefs: RGD:619993, Ensembl:ENSRNOG00000017032 other_designations: ATP synthase subunit alpha, mitochondrial, ATP synthase, H+ transporting, mitochondrial F1 complex, alpha subunit, ATP synthase, H+ transporting, mitochondrial F1 complex, alpha subunit 1, cardiac muscle, mitochondrial H+-ATP synthase alpha subunit nomenclature_status: Official symbol nom.auth.: Atp5f1a full name nom.auth.: ATP synthase F1 subunit alpha OrthoDB: Culex quinquefasciatus (Southern house mosquito) (Culex pungens). (Entrez) gene_id: 6033499 symbol: CpipJ_CPIJ002271 dbxrefs: VectorBase:CPIJ002271 OrthoDB: Drosophila ananassae (Fruit fly). (Entrez) gene_id: 6496376 symbol: DanaGF13537 synonyms: GF13537, dana_GLEANR_13550 dbxrefs: FLYBASE:FBgn0090566 other_designations: GF13537 gene product from transcript GF13537-RA, DanaGF13537-PA, GF13537-PA, uncharacterized protein nomenclature_status: Official symbol nom.auth.: DanaGF13537 OrthoDB: Gallus gallus (Chicken). (Entrez) gene_id: 374159 symbol: ATP5A1Z synonyms: ATP5A1 dbxrefs: CGNC:49066, Ensembl:ENSGALG00000037880 other_designations: ATP synthase subunit alpha, mitochondrial, ATP synthase alpha subunit, ATP synthase, H+ transporting, mitochondrial F1 complex, alpha subunit, isoform 1, cardiac muscle nomenclature_status: Interim symbol nom.auth.: ATP5A1Z full name nom.auth.: ATP synthase, H+ transporting, mitochondrial F1 complex, alpha subunit 1, cardiac muscle OrthoDB: Tribolium castaneum (Red flour beetle). (Entrez) gene_id: 655823 symbol: LOC655823 other_designations: ATP synthase subunit alpha, mitochondrial, ATP synthase subunit alpha, mitochondrial-like Protein, AUGUSTUS-3.0.2_08728, GLEAN_08728 OrthoDB: Drosophila melanogaster (Fruit fly). (Entrez) gene_id: 37617 symbol: blw synonyms: A2(2nd)27, ATP syn-alpha, ATP5a, ATPA, ATPA_DROME, ATPsyn-alpha, ATPsynalpha, Blw, C-V-alpha, C-Va, CG3612, CValpha, CxV, DmelCG3612, l(2)01410, l(2)03972, l(2)59ABa, l(2)k00212, ms(2)01504, ms(2)Pry58F dbxrefs: FLYBASE:FBgn0011211 other_designations: bellwether, ATP SYNTHASE ALPHA, ATP synthase, ATP synthase alpha chain, ATP synthase alpha subunit of complex V, ATP synthase subunit alpha, ATP synthase subunits alpha, ATP synthase, alpha subunit, ATP synthase, subunit alpha, ATP synthetase alpha chain, CG3612-PA, COMPLEX V: alpha chain, F0/F1 ATP synthase alpha, alpha subunit of ATP synthase, alpha subunit of the mitochondrial F[[1]]F[[0]] ATPase, alpha-ATP synthase, alpha-subunit of ATP synthase, bellweather, blw-PA, colibri, complex V alpha, complex valpha, complex valpha subunit, mitochondrial ATP synthase alpha subunit, mitochondrial ATP synthase subunit B, mitochondrial ATP synthase subunit alpha of complex V, mitochondrial ATPase complex V-subunit alpha nomenclature_status: Official symbol nom.auth.: blw full name nom.auth.: bellwether OrthoDB: Drosophila mojavensis (Fruit fly). (Entrez) gene_id: 6579263 symbol: DmojGI20326 synonyms: GI20326, dmoj_GLEANR_5191 dbxrefs: FLYBASE:FBgn0143062 other_designations: GI20326 gene product from transcript GI20326-RA, DmojGI20326-PA, GI20326-PA nomenclature_status: Official symbol nom.auth.: DmojGI20326 OrthoDB: Drosophila virilis (Fruit fly). (Entrez) gene_id: 6625600 symbol: DvirGJ22050 synonyms: GJ22050, dvir_GLEANR_7363 dbxrefs: FLYBASE:FBgn0209164 other_designations: GJ22050 gene product from transcript GJ22050-RA, DvirGJ22050-PA, GJ22050-PA nomenclature_status: Official symbol nom.auth.: DvirGJ22050 OrthoDB: Drosophila yakuba (Fruit fly). (Entrez) gene_id: 6531332 symbol: DyakGE14023 synonyms: GE14023, dyak_GLEANR_14181 dbxrefs: FLYBASE:FBgn0231653 other_designations: GE14023 gene product from transcript GE14023-RA, DyakGE14023-PA, GE14023-PA nomenclature_status: Official symbol nom.auth.: DyakGE14023 OrthoDB: Ixodes scapularis (Black-legged tick) (Deer tick). (Entrez) gene_id: 8025249 symbol: IscW_ISCW016068 dbxrefs: VectorBase:ISCW016068 OrthoDB: Drosophila erecta (Fruit fly). (Entrez) gene_id: 6547340 symbol: DereGG22793 synonyms: GG22793, dere_GLEANR_7490 dbxrefs: FLYBASE:FBgn0114958 other_designations: GG22793 gene product from transcript GG22793-RA, DereGG22793-PA, GG22793-PA nomenclature_status: Official symbol nom.auth.: DereGG22793 OrthoDB: Pan troglodytes (Chimpanzee). (Entrez) gene_id: 455397 symbol: ATP5F1A dbxrefs: VGNC:VGNC:49013, Ensembl:ENSPTRG00000009991 other_designations: ATP synthase subunit alpha, mitochondrial, ATP synthase, H+ transporting, mitochondrial F1 complex, alpha subunit 1, cardiac muscle nomenclature_status: Official symbol nom.auth.: ATP5F1A full name nom.auth.: ATP synthase F1 subunit alpha OrthoDB: Branchiostoma floridae (Florida lancelet) (Amphioxus). (Entrez) gene_id: 7241046 symbol: BRAFLDRAFT_85833 OrthoDB: Drosophila sechellia (Fruit fly). (Entrez) gene_id: 6615596 symbol: DsecGM15951 synonyms: GM15951, dsec_GLEANR_16751 dbxrefs: FLYBASE:FBgn0170867 other_designations: GM15951 gene product from transcript GM15951-RA, DsecGM15951-PA, GM15951, GM15951-PA nomenclature_status: Official symbol nom.auth.: DsecGM15951 OrthoDB: Drosophila persimilis (Fruit fly). (Entrez) gene_id: 6590085 symbol: DperGL11379 synonyms: GL11379, dper_GLEANR_11518 dbxrefs: FLYBASE:FBgn0148988 other_designations: GL11379 gene product from transcript GL11379-RA, DperGL11379-PA, GL11379, GL11379-PA nomenclature_status: Official symbol nom.auth.: DperGL11379 OrthoDB: Drosophila pseudoobscura pseudoobscura (Fruit fly). (Entrez) gene_id: 4803853 symbol: DpseGA17558 synonyms: DpseCG3612, GA17558, dpse_GLEANR_14682 dbxrefs: FLYBASE:FBgn0077569 other_designations: GA17558 gene product from transcript GA17558-RA, ATP synthase alpha chain, DpseGA17558-PA, GA17558-PA nomenclature_status: Official symbol nom.auth.: DpseGA17558 OrthoDB: Drosophila willistoni (Fruit fly). (Entrez) gene_id: 6640286 symbol: LOC6640286 synonyms: GK21455, GK21455-PA other_designations: ATP synthase subunit alpha, mitochondrial, DwilGK21455, DwilGK21455-PA, dwil_GLEANR_4564 OrthoDB: Ixodes scapularis (Black-legged tick) (Deer tick). (Entrez) gene_id: 8039213 symbol: IscW_ISCW011988 dbxrefs: VectorBase:ISCW011988 OrthoDB: Bombyx mori (Silk moth). (Entrez) gene_id: 692926 symbol: LOC692926 other_designations: ATP synthase OrthoDB: Anopheles gambiae (African malaria mosquito). (Entrez) gene_id: 1274812 symbol: AgaP_AGAP005134 synonyms: AgaP_ENSANGG00000007500, ENSANGG00000007500 dbxrefs: VectorBase:AGAP005134 OrthoDB: Danio rerio (Zebrafish) (Brachydanio rerio). (Entrez) gene_id: 553755 symbol: atp5fa1 synonyms: atp5a1, zgc:154103 dbxrefs: ZFIN:ZDB-GENE-060201-1, Ensembl:ENSDARG00000010149, Vega:OTTDARG00000031231 other_designations: ATP synthase subunit alpha, mitochondrial, ATP synthase, H+ transporting, mitochondrial F1 complex, alpha subunit 1, cardiac muscle, mitochondrial ATP synthase alpha subunit nomenclature_status: Official symbol nom.auth.: atp5fa1 full name nom.auth.: ATP synthase F1 subunit alpha OrthoDB: Drosophila grimshawi (Fruit fly) (Idiomyia grimshawi). (Entrez) gene_id: 6559130 symbol: DgriGH19785 synonyms: GH19785, dgri_GLEANR_4089 dbxrefs: FLYBASE:FBgn0127249 other_designations: GH19785 gene product from transcript GH19785-RA, DgriGH19785-PA, GH19785, GH19785-PA nomenclature_status: Official symbol nom.auth.: DgriGH19785 OrthoDB: Bos taurus (Bovine). (Entrez) gene_id: 282578 symbol: ATP5F1A synonyms: ATP5A1 dbxrefs: VGNC:VGNC:26299, BGD:BT26659, Ensembl:ENSBTAG00000002507 other_designations: ATP synthase subunit alpha, mitochondrial, ATP synthase alpha subunit, ATP synthase, H+ transporting, mitochondrial F1 complex, alpha subunit 1, cardiac muscle nomenclature_status: Official symbol nom.auth.: ATP5F1A full name nom.auth.: ATP synthase F1 subunit alpha OrthoDB: Aedes aegypti (Yellowfever mosquito) (Culex aegypti). (Entrez) gene_id: 5575914 symbol: LOC5575914 synonyms: AAEL012175 other_designations: ATP synthase subunit alpha, mitochondrial, mitochondrial ATP synthase alpha subunit
P40227	13						15						CCT6A	T-complex protein 1 subunit zeta	CCT6, CCTZ	CCT-zeta, CCT-zeta-1, CCT6, Cctz, HTR3, MoDP-2, TCP-1-zeta, TCP20, TCPZ, TTCP20 // T-complex protein 1 subunit zeta, T-complex protein 1, zeta subunit, acute morphine dependence related protein 2, amino acid transport defect-complementing, chaperonin containing T-complex subunit 6, chaperonin containing TCP1, subunit 6A (zeta 1), histidine transport regulator 3 // chaperonin containing TCP1 subunit 6A	Homo sapiens (Human)	http://www.genenames.org/data/hgnc_data.php?hgnc_id=1620	HGNC:1620	531	58024	Chap_CCT_zeta; Chaperone_TCP-1; Chaperonin_TCP-1_CS; Cpn60/TCP-1; GroEL-like_apical_dom_sf; GROEL-like_equatorial_sf; TCP-1-like_intermed_sf	535						640						http://www.ncbi.nlm.nih.gov/homologene/?term=1336	hsa: CCT6A sce: CCT6 dme: Tcp-1zeta	FUNCTION: Molecular chaperone; assists the folding of proteins upon ATP hydrolysis. Known to play a role, in vitro, in the folding of actin and tubulin. SUBUNIT: Heterooligomeric complex of about 850 to 900 kDa that forms two stacked rings, 12 to 16 nm in diameter. Interacts with PACRG. {ECO:0000269|PubMed:14532270}. SUBCELLULAR LOCATION: Cytoplasm. ALTERNATIVE PRODUCTS: Event=Alternative splicing; Named isoforms=2; Name=1; IsoId=P40227-1; Sequence=Displayed; Name=2; IsoId=P40227-2; Sequence=VSP_044918; Note=No experimental confirmation available.; SIMILARITY: Belongs to the TCP-1 chaperonin family. {ECO:0000305}. SEQUENCE CAUTION: Sequence=AAA58676.1; Type=Erroneous initiation; Evidence={ECO:0000305}; Sequence=BU540578; Type=Miscellaneous discrepancy; Note=Several sequencing errors.; Evidence={ECO:0000305};	'de novo' protein folding; IBA:GO_Central. / chaperone-mediated protein folding; IBA:GO_Central. / positive regulation of establishment of protein localization to telomere; IMP:BHF-UCL. / positive regulation of protein localization to Cajal body; IMP:BHF-UCL. / positive regulation of telomerase RNA localization to Cajal body; IMP:BHF-UCL. / positive regulation of telomere maintenance via telomerase; IMP:BHF-UCL. / protein folding; TAS:Reactome. / protein stabilization; IMP:BHF-UCL.	ATP binding; IEA:UniProtKB-KW. / protein binding involved in protein folding; IPI:BHF-UCL. / RNA binding; HDA:UniProtKB. / unfolded protein binding; IBA:GO_Central. / WD40-repeat domain binding; IPI:BHF-UCL.	chaperonin-containing T-complex; IDA:UniProtKB. / cytoplasm; TAS:ProtInc. / cytosol; IDA:HPA. / extracellular exosome; HDA:UniProtKB. / extracellular matrix; HDA:BHF-UCL. / microtubule; IDA:UniProtKB.	OrthoDB: Homo sapiens (Human). (Entrez) gene_id: 908 symbol: CCT6A synonyms: CCT-zeta, CCT-zeta-1, CCT6, Cctz, HTR3, MoDP-2, TCP-1-zeta, TCP20, TCPZ, TTCP20 dbxrefs: MIM:104613, HGNC:HGNC:1620, Ensembl:ENSG00000146731, Vega:OTTHUMG00000022842 other_designations: T-complex protein 1 subunit zeta, T-complex protein 1, zeta subunit, acute morphine dependence related protein 2, amino acid transport defect-complementing, chaperonin containing T-complex subunit 6, chaperonin containing TCP1, subunit 6A (zeta 1), histidine transport regulator 3 nomenclature_status: Official symbol nom.auth.: CCT6A full name nom.auth.: chaperonin containing TCP1 subunit 6A OrthoDB: Mus musculus (Mouse). (Entrez) gene_id: 12466 symbol: Cct6a synonyms: CCT-zeta, CCT-zeta-1, Cct6, Cctz-1, TCP-1-zeta dbxrefs: MGI:MGI:107943 other_designations: T-complex protein 1 subunit zeta, chaperonin containing TCP-1, chaperonin subunit 6a (zeta) nomenclature_status: Official symbol nom.auth.: Cct6a full name nom.auth.: chaperonin containing Tcp1, subunit 6a (zeta) OrthoDB: Mus musculus (Mouse). (Entrez) gene_id: 12467 symbol: Cct6b synonyms: CCT-zeta-2, CCTzeta-2, Cctz-2, TCP-1-zeta-2 dbxrefs: MGI:MGI:1329013, Ensembl:ENSMUSG00000020698, Vega:OTTMUSG00000000914 other_designations: T-complex protein 1 subunit zeta-2, chaperonin subunit 6b (zeta) nomenclature_status: Official symbol nom.auth.: Cct6b full name nom.auth.: chaperonin containing Tcp1, subunit 6b (zeta) OrthoDB: Rattus norvegicus (Rat). (Entrez) gene_id: 288620 symbol: Cct6a dbxrefs: RGD:1304763, Ensembl:ENSRNOG00000000923 other_designations: T-complex protein 1 subunit zeta, chaperonin containing Tcp1, subunit 6A (zeta 1), chaperonin subunit 6a (zeta) nomenclature_status: Official symbol nom.auth.: Cct6a full name nom.auth.: chaperonin containing TCP1 subunit 6A OrthoDB: Caenorhabditis elegans. (Entrez) gene_id: 175819 symbol: cct-6 dbxrefs: WormBase:WBGene00000381 other_designations: Chaperonin Containing TCP-1;T-complex protein 1 subunit zeta OrthoDB: Tribolium castaneum (Red flour beetle). (Entrez) gene_id: 656104 symbol: LOC656104 other_designations: T-complex protein 1 subunit zeta, AUGUSTUS-3.0.2_30760, GLEAN_15375-OG7291, T-complex protein 1 subunit gamma-like Protein OrthoDB: Drosophila mojavensis (Fruit fly). (Entrez) gene_id: 6584837 symbol: DmojGI14661 synonyms: GI14661, dmoj_GLEANR_15459 dbxrefs: FLYBASE:FBgn0137412 other_designations: GI14661 gene product from transcript GI14661-RA, DmojGI14661-PA, GI14661-PA nomenclature_status: Official symbol nom.auth.: DmojGI14661 OrthoDB: Anopheles gambiae (African malaria mosquito). (Entrez) gene_id: 1272849 symbol: AgaP_AGAP003477 synonyms: AgaP_ENSANGG00000011748, ENSANGG00000011748 dbxrefs: VectorBase:AGAP003477 OrthoDB: Gallus gallus (Chicken). (Entrez) gene_id: 417541 symbol: CCT6A synonyms: CCT6 dbxrefs: CGNC:50541, Ensembl:ENSGALG00000002448 other_designations: T-complex protein 1 subunit zeta, CCT-zeta, TCP-1-zeta, chaperonin containing TCP1, subunit 6A (zeta 1) nomenclature_status: Interim symbol nom.auth.: CCT6A full name nom.auth.: chaperonin containing TCP1 subunit 6A OrthoDB: Culex quinquefasciatus (Southern house mosquito) (Culex pungens). (Entrez) gene_id: 6034917 symbol: CpipJ_CPIJ003543 dbxrefs: VectorBase:CPIJ003543 OrthoDB: Drosophila persimilis (Fruit fly). (Entrez) gene_id: 6600664 symbol: DperGL18351 synonyms: GL18351, dper_GLEANR_20387 dbxrefs: FLYBASE:FBgn0155952 other_designations: GL18351 gene product from transcript GL18351-RA, DperGL18351-PA, GL18351, GL18351-PA nomenclature_status: Official symbol nom.auth.: DperGL18351 OrthoDB: Danio rerio (Zebrafish) (Brachydanio rerio). (Entrez) gene_id: 116994 symbol: cct6a synonyms: fa95c01, wu:fa95c01 dbxrefs: ZFIN:ZDB-GENE-011018-2, Ensembl:ENSDARG00000021252, Vega:OTTDARG00000031682 other_designations: T-complex protein 1 subunit zeta nomenclature_status: Official symbol nom.auth.: cct6a full name nom.auth.: chaperonin containing TCP1, subunit 6A (zeta 1) OrthoDB: Nematostella vectensis (Starlet sea anemone). (Entrez) gene_id: 5519595 symbol: NEMVEDRAFT_v1g160314 OrthoDB: Ixodes scapularis (Black-legged tick) (Deer tick). (Entrez) gene_id: 8033465 symbol: IscW_ISCW008709 dbxrefs: VectorBase:ISCW008709 OrthoDB: Bos taurus (Bovine). (Entrez) gene_id: 521540 symbol: CCT6A dbxrefs: BGD:BT28330 other_designations: T-complex protein 1 subunit zeta, CCT-zeta, CCT-zeta-1, TCP-1-zeta, chaperonin containing TCP1, subunit 6A (zeta 1) OrthoDB: Drosophila erecta (Fruit fly). (Entrez) gene_id: 6550653 symbol: DereGG17906 synonyms: GG17906, dere_GLEANR_2793 dbxrefs: FLYBASE:FBgn0110126 other_designations: GG17906 gene product from transcript GG17906-RA, DereGG17906-PA, GG17906-PA nomenclature_status: Official symbol nom.auth.: DereGG17906 OrthoDB: Drosophila melanogaster (Fruit fly). (Entrez) gene_id: 32518 symbol: Tcp-1zeta synonyms: CCT6, CG8231, DmelCG8231, L(1)g0022, Q9VXQ5_DROME, Rcd3, TCP-1-zeta, TCP-1zeta, TCP1zeta, TCPzeta, Tcp-1-zeta, l(1)G0022, l(1)G0027, l(1)G0057 dbxrefs: FLYBASE:FBgn0027329 other_designations: T-cp1zeta, CG8231-PA, Tcp-1zeta-PA, lethal (1) G0022, reduction in Cnn dots 3 nomenclature_status: Official symbol nom.auth.: Tcp-1zeta full name nom.auth.: T-cp1zeta OrthoDB: Aedes aegypti (Yellowfever mosquito) (Culex aegypti). (Entrez) gene_id: 5568526 symbol: LOC5568526 synonyms: AAEL006946 other_designations: T-complex protein 1 subunit zeta OrthoDB: Drosophila virilis (Fruit fly). (Entrez) gene_id: 6636069 symbol: DvirT-cp1 synonyms: DvirGJ14733, GJ14733, T-cp1, Tcp-1, Tcp20, dvir_GLEANR_14970 dbxrefs: FLYBASE:FBgn0025844 other_designations: GJ14733 gene product from transcript GJ14733-RA, DvirGJ14733-PA, DvirT-cp1-PA, GJ14733-PA, T-cp1-PA nomenclature_status: Official symbol nom.auth.: DvirT-cp1 full name nom.auth.: T-complex polypeptide 20 OrthoDB: Drosophila persimilis (Fruit fly). (Entrez) gene_id: 6594502 symbol: DperGL12072 synonyms: GL12072, dper_GLEANR_12250 dbxrefs: FLYBASE:FBgn0149680 other_designations: GL12072 gene product from transcript GL12072-RA, DperGL12072-PA, GL12072, GL12072-PA nomenclature_status: Official symbol nom.auth.: DperGL12072 OrthoDB: Bombyx mori (Silk moth). (Entrez) gene_id: 692796 symbol: LOC692796 other_designations: chaperonin subunit 6a zeta OrthoDB: Drosophila pseudoobscura pseudoobscura (Fruit fly). (Entrez) gene_id: 6901158 symbol: DpseGA27623 synonyms: GA27623, dpse_GLEANR_659 dbxrefs: FLYBASE:FBgn0248988 other_designations: GA27623 gene product from transcript GA27623-RA, DpseGA27623-PA, GA27623-PA nomenclature_status: Official symbol nom.auth.: DpseGA27623 OrthoDB: Drosophila willistoni (Fruit fly). (Entrez) gene_id: 6649263 symbol: LOC6649263 synonyms: GK10099, GK10099-PA other_designations: T-complex protein 1 subunit zeta, DwilGK10099, DwilGK10099-PA, dwil_GLEANR_10043 OrthoDB: Drosophila yakuba (Fruit fly). (Entrez) gene_id: 6524872 symbol: DyakGE17214 synonyms: GE17214, dyak_GLEANR_18563 dbxrefs: FLYBASE:FBgn0234692 other_designations: GE17214 gene product from transcript GE17214-RA, DyakGE17214-PA, GE17214-PA, uncharacterized protein nomenclature_status: Official symbol nom.auth.: DyakGE17214 OrthoDB: Drosophila ananassae (Fruit fly). (Entrez) gene_id: 6502235 symbol: DanaGF19478 synonyms: GF19478, dana_GLEANR_21519 dbxrefs: FLYBASE:FBgn0096485 other_designations: GF19478 gene product from transcript GF19478-RA, DanaGF19478-PA, GF19478-PA, uncharacterized protein nomenclature_status: Official symbol nom.auth.: DanaGF19478 OrthoDB: Bos taurus (Bovine). (Entrez) gene_id: 538090 symbol: CCT6B dbxrefs: VGNC:VGNC:26999, BGD:BT25907, Ensembl:ENSBTAG00000020338 other_designations: T-complex protein 1 subunit zeta-2, CCT-zeta-2, TCP-1-zeta-2, chaperonin containing TCP1, subunit 6B (zeta 2) nomenclature_status: Official symbol nom.auth.: CCT6B full name nom.auth.: chaperonin containing TCP1 subunit 6B OrthoDB: Xenopus tropicalis (Western clawed frog) (Silurana tropicalis). (Entrez) gene_id: 407866 symbol: cct6a synonyms: cct-zeta, cct6 dbxrefs: Xenbase:XB-GENE-987462 other_designations: T-complex protein 1 subunit zeta, chaperonin containing TCP1, subunit 6A (zeta 1) nomenclature_status: Interim symbol nom.auth.: cct6a full name nom.auth.: chaperonin containing TCP1 subunit 6A OrthoDB: Oryctolagus cuniculus (Rabbit). (Entrez) gene_id: 100008688 symbol: CCT6A synonyms: CCT6, CCT6B dbxrefs: Ensembl:ENSOCUG00000017674 other_designations: T-complex protein 1 subunit zeta, CCT-zeta, TCP-1-zeta, chaperonin Cct6, chaperonin containing TCP1, subunit 6A (zeta 1), chaperonin containing TCP1, subunit 6B (zeta 2) OrthoDB: Drosophila grimshawi (Fruit fly) (Idiomyia grimshawi). (Entrez) gene_id: 6565899 symbol: DgriGH24158 synonyms: GH24158, dgri_GLEANR_8813 dbxrefs: FLYBASE:FBgn0131614 other_designations: GH24158 gene product from transcript GH24158-RA, DgriGH24158-PA, GH24158, GH24158-PA nomenclature_status: Official symbol nom.auth.: DgriGH24158 OrthoDB: Drosophila pseudoobscura pseudoobscura (Fruit fly). (Entrez) gene_id: 6897920 symbol: DpseGA26183 synonyms: GA26183, dpse_GLEANR_2993 dbxrefs: FLYBASE:FBgn0247559 other_designations: GA26183 gene product from transcript GA26183-RA, DpseGA26183-PA, GA26183-PA nomenclature_status: Official symbol nom.auth.: DpseGA26183 OrthoDB: Drosophila sechellia (Fruit fly). (Entrez) gene_id: 6619969 symbol: DsecGM22574 synonyms: GM22574, dsec_GLEANR_5390 dbxrefs: FLYBASE:FBgn0177444 other_designations: GM22574 gene product from transcript GM22574-RA, DsecGM22574-PA, GM22574, GM22574-PA nomenclature_status: Official symbol nom.auth.: DsecGM22574
P50990	13	7	12	7	6	11	16	14	11	10	10	10	CCT8	T-complex protein 1 subunit theta	C21orf112, CCTQ, KIAA0002	C21orf112, Cctq, D21S246, PRED71 // T-complex protein 1 subunit theta, CCT-theta, TCP-1-theta, chaperonin containing T-complex polypeptide 1 subunit 8, chaperonin containing TCP1, subunit 8 (theta), renal carcinoma antigen NY-REN-15 // chaperonin containing TCP1 subunit 8	Homo sapiens (Human)	http://www.genenames.org/data/hgnc_data.php?hgnc_id=1623	HGNC:1623	548	59621	Chap_CCT_theta; Chaperone_TCP-1; Chaperonin_TCP-1_CS; Cpn60/TCP-1; GroEL-like_apical_dom_sf; GROEL-like_equatorial_sf; TCP-1-like_intermed_sf	578	338	518	318	260	514	681	653	427	473	415	486	http://www.ncbi.nlm.nih.gov/homologene/?term=4802	hsa: CCT8 sce: CCT8 dme: CG8258	FUNCTION: Molecular chaperone; assists the folding of proteins upon ATP hydrolysis. As part of the BBS/CCT complex may play a role in the assembly of BBSome, a complex involved in ciliogenesis regulating transports vesicles to the cilia. Known to play a role, in vitro, in the folding of actin and tubulin. {ECO:0000269|PubMed:20080638}. SUBUNIT: Heterooligomeric complex of about 850 to 900 kDa that forms two stacked rings, 12 to 16 nm in diameter. Interacts with PACRG. Component of the BBS/CCT complex composed at least of MKKS, BBS10, BBS12, TCP1, CCT2, CCT3, CCT4, CCT5 AND CCT8. Interacts with DNAAF4 (By similarity). {ECO:0000250}. SUBCELLULAR LOCATION: Cytoplasm {ECO:0000269|PubMed:20080638}. Cytoplasm, cytoskeleton, microtubule organizing center, centrosome {ECO:0000269|PubMed:20080638}. Cytoplasm, cytoskeleton, cilium basal body {ECO:0000250|UniProtKB:P42932}. ALTERNATIVE PRODUCTS: Event=Alternative splicing; Named isoforms=3; Name=1; IsoId=P50990-1; Sequence=Displayed; Name=2; IsoId=P50990-2; Sequence=VSP_054692; Note=No experimental confirmation available.; Name=3; IsoId=P50990-3; Sequence=VSP_054691; Note=No experimental confirmation available.; SIMILARITY: Belongs to the TCP-1 chaperonin family. {ECO:0000305}. SEQUENCE CAUTION: Sequence=BAA02792.2; Type=Erroneous initiation; Evidence={ECO:0000305};	'de novo' protein folding; IBA:GO_Central. / binding of sperm to zona pellucida; IEA:Ensembl. / chaperone-mediated protein folding; IBA:GO_Central. / neutrophil degranulation; TAS:Reactome. / pore complex assembly; IEA:Ensembl. / positive regulation of establishment of protein localization to telomere; IMP:BHF-UCL. / positive regulation of protein localization to Cajal body; IMP:BHF-UCL. / positive regulation of telomerase RNA localization to Cajal body; IMP:BHF-UCL. / positive regulation of telomere maintenance via telomerase; IMP:BHF-UCL. / protein folding; TAS:Reactome. / protein stabilization; IMP:BHF-UCL. / toxin transport; IEA:Ensembl.	ATP binding; IEA:UniProtKB-KW. / ATPase activity, coupled; TAS:ProtInc. / cadherin binding; IDA:BHF-UCL. / protein binding involved in protein folding; IBA:GO_Central. / unfolded protein binding; IBA:GO_Central.	azurophil granule lumen; TAS:Reactome. / cell body; IEA:Ensembl. / centrosome; IDA:MGI. / chaperonin-containing T-complex; IDA:UniProtKB. / cilium; IEA:UniProtKB-KW. / cytoplasm; IDA:BHF-UCL. / cytosol; IDA:HPA. / extracellular exosome; HDA:UniProtKB. / extracellular region; TAS:Reactome. / ficolin-1-rich granule lumen; TAS:Reactome. / intermediate filament cytoskeleton; IDA:HPA. / microtubule; IDA:UniProtKB. / nucleoplasm; IDA:HPA. / secretory granule lumen; TAS:Reactome. / zona pellucida receptor complex; IEA:Ensembl.
P25705	13	14	8	15	14	19	12	16	16	17	16	22	ATP5F1A	ATP synthase subunit alpha, mitochondrial		ATP5A, ATP5A1, ATP5AL2, ATPM, COXPD22, HEL-S-123m, MC5DN4, MOM2, OMR, ORM, hATP1 // ATP synthase subunit alpha, mitochondrial, ATP synthase alpha chain, mitochondrial, ATP synthase, H+ transporting, mitochondrial F1 complex, alpha subunit 1, cardiac muscle, ATP synthase, H+ transporting, mitochondrial F1 complex, alpha subunit, isoform 1, cardiac muscle, ATP synthase, H+ transporting, mitochondrial F1 complex, alpha subunit, isoform 2, non-cardiac muscle-like 2, ATP sythase (F1-ATPase) alpha subunit, epididymis secretory sperm binding protein Li 123m, mitochondrial ATP synthetase, oligomycin-resistant // ATP synthase F1 subunit alpha	Homo sapiens (Human)	http://www.genenames.org/data/hgnc_data.php?hgnc_id=823	HGNC:823	553	59751	ATP_synth_asu-like_sf; ATP_synth_asu_C; ATP_synth_asu_C_sf; ATP_synth_F1_a; ATP_synth_F1_asu; ATPase_a/bsu_AS; ATPase_F1/V1/A1_a/bsu_N; ATPase_F1/V1/A1_a/bsu_N_sf; ATPase_F1/V1/A1_a/bsu_nucl-bd; P-loop_NTPase	520	609	386	646	693	917	614	733	694	821	694	1031	http://www.ncbi.nlm.nih.gov/homologene/?term=2985	hsa: ATP5A1 sce: ATP1 dme: blw	FUNCTION: Mitochondrial membrane ATP synthase (F(1)F(0) ATP synthase or Complex V) produces ATP from ADP in the presence of a proton gradient across the membrane which is generated by electron transport complexes of the respiratory chain. F-type ATPases consist of two structural domains, F(1) - containing the extramembraneous catalytic core, and F(0) - containing the membrane proton channel, linked together by a central stalk and a peripheral stalk. During catalysis, ATP synthesis in the catalytic domain of F(1) is coupled via a rotary mechanism of the central stalk subunits to proton translocation. Subunits alpha and beta form the catalytic core in F(1). Rotation of the central stalk against the surrounding alpha(3)beta(3) subunits leads to hydrolysis of ATP in three separate catalytic sites on the beta subunits. Subunit alpha does not bear the catalytic high-affinity ATP-binding sites (By similarity). {ECO:0000250, ECO:0000269|PubMed:10077593, ECO:0000269|PubMed:19285951}. SUBUNIT: F-type ATPases have 2 components, CF(1) - the catalytic core - and CF(0) - the membrane proton channel. CF(1) has five subunits: alpha(3), beta(3), gamma(1), delta(1), epsilon(1). CF(0) has three main subunits: a, b and c. Interacts with ATPAF2 (PubMed:11410595). Interacts with HRG; the interaction occurs on the surface of T-cells and alters the cell morphology when associated with concanavalin (in vitro) (PubMed:19285951). Interacts with PLG (angiostatin peptide); the interaction inhibits most of the angiogenic properties of angiostatin (PubMed:10077593). Component of an ATP synthase complex composed of ATP5F1, ATP5G1, ATP5F1E, ATP5H, ATP5I, ATP5J, ATP5J2, MT-ATP6, MT-ATP8, ATP5F1A, ATP5F1B, ATP5F1D, ATP5F1C, ATP5O, ATP5L, USMG5 and MP68. Interacts with BLOC1S1 (PubMed:22309213). Interacts with BCL2L1 isoform BCL-X(L); the interaction mediates the association of BCL2L1 isoform BCL-X(L) with the mitochondrial membrane F(1)F(0) ATP synthase and enhances neurons metabolic efficency. Interacts with CLN5 and PPT1 (By similarity). {ECO:0000250|UniProtKB:Q03265, ECO:0000269|PubMed:10077593, ECO:0000269|PubMed:11410595, ECO:0000269|PubMed:19285951, ECO:0000269|PubMed:22309213}. INTERACTION: P78537:BLOC1S1; NbExp=2; IntAct=EBI-351437, EBI-348630; Q9NTG7:SIRT3; NbExp=2; IntAct=EBI-351437, EBI-724621; P63104:YWHAZ; NbExp=4; IntAct=EBI-351437, EBI-347088; SUBCELLULAR LOCATION: Mitochondrion inner membrane {ECO:0000305}. Cell membrane; Peripheral membrane protein; Extracellular side {ECO:0000269|PubMed:10077593}. Note=Colocalizes with HRG on the cell surface of T-cells (PubMed:19285951). ALTERNATIVE PRODUCTS: Event=Alternative splicing; Named isoforms=3; Name=1; IsoId=P25705-1; Sequence=Displayed; Name=2; IsoId=P25705-2; Sequence=VSP_045129; Name=3; IsoId=P25705-3; Sequence=VSP_054688; Note=No experimental confirmation available.; TISSUE SPECIFICITY: Fetal lung, heart, liver, gut and kidney. Expressed at higher levels in the fetal brain, retina and spinal cord. {ECO:0000269|PubMed:8428659}. PTM: The N-terminus is blocked. PTM: Acetylated on lysine residues. BLOC1S1 is required for acetylation. {ECO:0000269|PubMed:22309213}. DISEASE: Combined oxidative phosphorylation deficiency 22 (COXPD22) [MIM:616045]: A mitochondrial disorder characterized by intrauterine growth retardation, microcephaly, hypotonia, pulmonary hypertension, failure to thrive, encephalopathy, and heart failure. {ECO:0000269|PubMed:23596069}. Note=The disease is caused by mutations affecting the gene represented in this entry. DISEASE: Mitochondrial complex V deficiency, nuclear 4 (MC5DN4) [MIM:615228]: A mitochondrial disorder with heterogeneous clinical manifestations including dysmorphic features, psychomotor retardation, hypotonia, growth retardation, cardiomyopathy, enlarged liver, hypoplastic kidneys and elevated lactate levels in urine, plasma and cerebrospinal fluid. {ECO:0000269|PubMed:23599390}. Note=The disease is caused by mutations affecting the gene represented in this entry. SIMILARITY: Belongs to the ATPase alpha/beta chains family. {ECO:0000305}.	ATP biosynthetic process; IMP:CAFA. / cristae formation; TAS:Reactome. / lipid metabolic process; ISS:UniProtKB. / mitochondrial ATP synthesis coupled proton transport; TAS:Reactome. / negative regulation of endothelial cell proliferation; IMP:UniProtKB. / positive regulation of blood vessel endothelial cell migration; IGI:CAFA.	angiostatin binding; IPI:CAFA. / ATP binding; ISS:UniProtKB. / MHC class I protein binding; IDA:UniProtKB. / proton-transporting ATP synthase activity, rotational mechanism; IMP:CAFA. / RNA binding; HDA:UniProtKB. / transmembrane transporter activity; IC:UniProtKB.	extracellular exosome; HDA:UniProtKB. / extracellular matrix; HDA:BHF-UCL. / membrane; IDA:CAFA. / mitochondrial inner membrane; IDA:UniProtKB. / mitochondrial matrix; TAS:Reactome. / mitochondrial proton-transporting ATP synthase complex; IDA:UniProtKB. / mitochondrion; HDA:UniProtKB. / myelin sheath; IEA:Ensembl. / plasma membrane; IDA:UniProtKB. / proton-transporting ATP synthase complex; IDA:CAFA. / proton-transporting ATP synthase complex, catalytic core F(1); IEA:UniProtKB-KW.	OrthoDB: Homo sapiens (Human). (Entrez) gene_id: 498 symbol: ATP5F1A synonyms: ATP5A, ATP5A1, ATP5AL2, ATPM, COXPD22, HEL-S-123m, MC5DN4, MOM2, OMR, ORM, hATP1 dbxrefs: MIM:164360, HGNC:HGNC:823, Ensembl:ENSG00000152234, Vega:OTTHUMG00000132637 other_designations: ATP synthase subunit alpha, mitochondrial, ATP synthase alpha chain, mitochondrial, ATP synthase, H+ transporting, mitochondrial F1 complex, alpha subunit 1, cardiac muscle, ATP synthase, H+ transporting, mitochondrial F1 complex, alpha subunit, isoform 1, cardiac muscle, ATP synthase, H+ transporting, mitochondrial F1 complex, alpha subunit, isoform 2, non-cardiac muscle-like 2, ATP sythase (F1-ATPase) alpha subunit, epididymis secretory sperm binding protein Li 123m, mitochondrial ATP synthetase, oligomycin-resistant nomenclature_status: Official symbol nom.auth.: ATP5F1A full name nom.auth.: ATP synthase F1 subunit alpha OrthoDB: Mus musculus (Mouse). (Entrez) gene_id: 11946 symbol: Atp5a1 synonyms: AI035633, AL022851, AL023067, Atp5f1a, Atpm, D18Ertd206e, Mom2 dbxrefs: MGI:MGI:88115, Ensembl:ENSMUSG00000025428, Vega:OTTMUSG00000017510 other_designations: ATP synthase subunit alpha, mitochondrial, ATP synthase F1 subunit alpha, ATP synthase, H+ transporting, mitochondrial F1 complex, alpha subunit, modifier of Min 2 nomenclature_status: Official symbol nom.auth.: Atp5a1 full name nom.auth.: ATP synthase, H+ transporting, mitochondrial F1 complex, alpha subunit 1 OrthoDB: Rattus norvegicus (Rat). (Entrez) gene_id: 65262 symbol: Atp5f1a synonyms: Atp5a1 dbxrefs: RGD:619993, Ensembl:ENSRNOG00000017032 other_designations: ATP synthase subunit alpha, mitochondrial, ATP synthase, H+ transporting, mitochondrial F1 complex, alpha subunit, ATP synthase, H+ transporting, mitochondrial F1 complex, alpha subunit 1, cardiac muscle, mitochondrial H+-ATP synthase alpha subunit nomenclature_status: Official symbol nom.auth.: Atp5f1a full name nom.auth.: ATP synthase F1 subunit alpha OrthoDB: Culex quinquefasciatus (Southern house mosquito) (Culex pungens). (Entrez) gene_id: 6033499 symbol: CpipJ_CPIJ002271 dbxrefs: VectorBase:CPIJ002271 OrthoDB: Drosophila ananassae (Fruit fly). (Entrez) gene_id: 6496376 symbol: DanaGF13537 synonyms: GF13537, dana_GLEANR_13550 dbxrefs: FLYBASE:FBgn0090566 other_designations: GF13537 gene product from transcript GF13537-RA, DanaGF13537-PA, GF13537-PA, uncharacterized protein nomenclature_status: Official symbol nom.auth.: DanaGF13537 OrthoDB: Gallus gallus (Chicken). (Entrez) gene_id: 374159 symbol: ATP5A1Z synonyms: ATP5A1 dbxrefs: CGNC:49066, Ensembl:ENSGALG00000037880 other_designations: ATP synthase subunit alpha, mitochondrial, ATP synthase alpha subunit, ATP synthase, H+ transporting, mitochondrial F1 complex, alpha subunit, isoform 1, cardiac muscle nomenclature_status: Interim symbol nom.auth.: ATP5A1Z full name nom.auth.: ATP synthase, H+ transporting, mitochondrial F1 complex, alpha subunit 1, cardiac muscle OrthoDB: Tribolium castaneum (Red flour beetle). (Entrez) gene_id: 655823 symbol: LOC655823 other_designations: ATP synthase subunit alpha, mitochondrial, ATP synthase subunit alpha, mitochondrial-like Protein, AUGUSTUS-3.0.2_08728, GLEAN_08728 OrthoDB: Drosophila melanogaster (Fruit fly). (Entrez) gene_id: 37617 symbol: blw synonyms: A2(2nd)27, ATP syn-alpha, ATP5a, ATPA, ATPA_DROME, ATPsyn-alpha, ATPsynalpha, Blw, C-V-alpha, C-Va, CG3612, CValpha, CxV, DmelCG3612, l(2)01410, l(2)03972, l(2)59ABa, l(2)k00212, ms(2)01504, ms(2)Pry58F dbxrefs: FLYBASE:FBgn0011211 other_designations: bellwether, ATP SYNTHASE ALPHA, ATP synthase, ATP synthase alpha chain, ATP synthase alpha subunit of complex V, ATP synthase subunit alpha, ATP synthase subunits alpha, ATP synthase, alpha subunit, ATP synthase, subunit alpha, ATP synthetase alpha chain, CG3612-PA, COMPLEX V: alpha chain, F0/F1 ATP synthase alpha, alpha subunit of ATP synthase, alpha subunit of the mitochondrial F[[1]]F[[0]] ATPase, alpha-ATP synthase, alpha-subunit of ATP synthase, bellweather, blw-PA, colibri, complex V alpha, complex valpha, complex valpha subunit, mitochondrial ATP synthase alpha subunit, mitochondrial ATP synthase subunit B, mitochondrial ATP synthase subunit alpha of complex V, mitochondrial ATPase complex V-subunit alpha nomenclature_status: Official symbol nom.auth.: blw full name nom.auth.: bellwether OrthoDB: Drosophila mojavensis (Fruit fly). (Entrez) gene_id: 6579263 symbol: DmojGI20326 synonyms: GI20326, dmoj_GLEANR_5191 dbxrefs: FLYBASE:FBgn0143062 other_designations: GI20326 gene product from transcript GI20326-RA, DmojGI20326-PA, GI20326-PA nomenclature_status: Official symbol nom.auth.: DmojGI20326 OrthoDB: Drosophila virilis (Fruit fly). (Entrez) gene_id: 6625600 symbol: DvirGJ22050 synonyms: GJ22050, dvir_GLEANR_7363 dbxrefs: FLYBASE:FBgn0209164 other_designations: GJ22050 gene product from transcript GJ22050-RA, DvirGJ22050-PA, GJ22050-PA nomenclature_status: Official symbol nom.auth.: DvirGJ22050 OrthoDB: Drosophila yakuba (Fruit fly). (Entrez) gene_id: 6531332 symbol: DyakGE14023 synonyms: GE14023, dyak_GLEANR_14181 dbxrefs: FLYBASE:FBgn0231653 other_designations: GE14023 gene product from transcript GE14023-RA, DyakGE14023-PA, GE14023-PA nomenclature_status: Official symbol nom.auth.: DyakGE14023 OrthoDB: Ixodes scapularis (Black-legged tick) (Deer tick). (Entrez) gene_id: 8025249 symbol: IscW_ISCW016068 dbxrefs: VectorBase:ISCW016068 OrthoDB: Drosophila erecta (Fruit fly). (Entrez) gene_id: 6547340 symbol: DereGG22793 synonyms: GG22793, dere_GLEANR_7490 dbxrefs: FLYBASE:FBgn0114958 other_designations: GG22793 gene product from transcript GG22793-RA, DereGG22793-PA, GG22793-PA nomenclature_status: Official symbol nom.auth.: DereGG22793 OrthoDB: Pan troglodytes (Chimpanzee). (Entrez) gene_id: 455397 symbol: ATP5F1A dbxrefs: VGNC:VGNC:49013, Ensembl:ENSPTRG00000009991 other_designations: ATP synthase subunit alpha, mitochondrial, ATP synthase, H+ transporting, mitochondrial F1 complex, alpha subunit 1, cardiac muscle nomenclature_status: Official symbol nom.auth.: ATP5F1A full name nom.auth.: ATP synthase F1 subunit alpha OrthoDB: Branchiostoma floridae (Florida lancelet) (Amphioxus). (Entrez) gene_id: 7241046 symbol: BRAFLDRAFT_85833 OrthoDB: Drosophila sechellia (Fruit fly). (Entrez) gene_id: 6615596 symbol: DsecGM15951 synonyms: GM15951, dsec_GLEANR_16751 dbxrefs: FLYBASE:FBgn0170867 other_designations: GM15951 gene product from transcript GM15951-RA, DsecGM15951-PA, GM15951, GM15951-PA nomenclature_status: Official symbol nom.auth.: DsecGM15951 OrthoDB: Drosophila persimilis (Fruit fly). (Entrez) gene_id: 6590085 symbol: DperGL11379 synonyms: GL11379, dper_GLEANR_11518 dbxrefs: FLYBASE:FBgn0148988 other_designations: GL11379 gene product from transcript GL11379-RA, DperGL11379-PA, GL11379, GL11379-PA nomenclature_status: Official symbol nom.auth.: DperGL11379 OrthoDB: Drosophila pseudoobscura pseudoobscura (Fruit fly). (Entrez) gene_id: 4803853 symbol: DpseGA17558 synonyms: DpseCG3612, GA17558, dpse_GLEANR_14682 dbxrefs: FLYBASE:FBgn0077569 other_designations: GA17558 gene product from transcript GA17558-RA, ATP synthase alpha chain, DpseGA17558-PA, GA17558-PA nomenclature_status: Official symbol nom.auth.: DpseGA17558 OrthoDB: Drosophila willistoni (Fruit fly). (Entrez) gene_id: 6640286 symbol: LOC6640286 synonyms: GK21455, GK21455-PA other_designations: ATP synthase subunit alpha, mitochondrial, DwilGK21455, DwilGK21455-PA, dwil_GLEANR_4564 OrthoDB: Ixodes scapularis (Black-legged tick) (Deer tick). (Entrez) gene_id: 8039213 symbol: IscW_ISCW011988 dbxrefs: VectorBase:ISCW011988 OrthoDB: Bombyx mori (Silk moth). (Entrez) gene_id: 692926 symbol: LOC692926 other_designations: ATP synthase OrthoDB: Anopheles gambiae (African malaria mosquito). (Entrez) gene_id: 1274812 symbol: AgaP_AGAP005134 synonyms: AgaP_ENSANGG00000007500, ENSANGG00000007500 dbxrefs: VectorBase:AGAP005134 OrthoDB: Danio rerio (Zebrafish) (Brachydanio rerio). (Entrez) gene_id: 553755 symbol: atp5fa1 synonyms: atp5a1, zgc:154103 dbxrefs: ZFIN:ZDB-GENE-060201-1, Ensembl:ENSDARG00000010149, Vega:OTTDARG00000031231 other_designations: ATP synthase subunit alpha, mitochondrial, ATP synthase, H+ transporting, mitochondrial F1 complex, alpha subunit 1, cardiac muscle, mitochondrial ATP synthase alpha subunit nomenclature_status: Official symbol nom.auth.: atp5fa1 full name nom.auth.: ATP synthase F1 subunit alpha OrthoDB: Drosophila grimshawi (Fruit fly) (Idiomyia grimshawi). (Entrez) gene_id: 6559130 symbol: DgriGH19785 synonyms: GH19785, dgri_GLEANR_4089 dbxrefs: FLYBASE:FBgn0127249 other_designations: GH19785 gene product from transcript GH19785-RA, DgriGH19785-PA, GH19785, GH19785-PA nomenclature_status: Official symbol nom.auth.: DgriGH19785 OrthoDB: Bos taurus (Bovine). (Entrez) gene_id: 282578 symbol: ATP5F1A synonyms: ATP5A1 dbxrefs: VGNC:VGNC:26299, BGD:BT26659, Ensembl:ENSBTAG00000002507 other_designations: ATP synthase subunit alpha, mitochondrial, ATP synthase alpha subunit, ATP synthase, H+ transporting, mitochondrial F1 complex, alpha subunit 1, cardiac muscle nomenclature_status: Official symbol nom.auth.: ATP5F1A full name nom.auth.: ATP synthase F1 subunit alpha OrthoDB: Aedes aegypti (Yellowfever mosquito) (Culex aegypti). (Entrez) gene_id: 5575914 symbol: LOC5575914 synonyms: AAEL012175 other_designations: ATP synthase subunit alpha, mitochondrial, mitochondrial ATP synthase alpha subunit
P05198	13	18	8	14	16	10	5	10	10	6	6	10	EIF2S1	Eukaryotic translation initiation factor 2 subunit 1	EIF2A	EIF-2, EIF-2A, EIF-2alpha, EIF2, EIF2A // eukaryotic translation initiation factor 2 subunit 1, eIF-2-alpha, eukaryotic translation initiation factor 2, subunit 1 alpha, 35kDa // eukaryotic translation initiation factor 2 subunit alpha	Homo sapiens (Human)	http://www.genenames.org/data/hgnc_data.php?hgnc_id=3265	HGNC:3265	315	36112	NA-bd_OB-fold; S1_dom; S1_domain; TIF2_asu_C; TIF2_asu_middle_sf; TIF_2_asu	616	850	363	613	825	376	247	442	414	298	269	476	http://www.ncbi.nlm.nih.gov/homologene/?term=3020	hsa: EIF2S1 sce: SUI2 dme: eIF-2alpha	FUNCTION: Functions in the early steps of protein synthesis by forming a ternary complex with GTP and initiator tRNA. This complex binds to a 40S ribosomal subunit, followed by mRNA binding to form a 43S pre-initiation complex. Junction of the 60S ribosomal subunit to form the 80S initiation complex is preceded by hydrolysis of the GTP bound to eIF-2 and release of an eIF-2- GDP binary complex. In order for eIF-2 to recycle and catalyze another round of initiation, the GDP bound to eIF-2 must exchange with GTP by way of a reaction catalyzed by eIF-2B. SUBUNIT: Heterotrimer composed of an alpha, a beta and a gamma chain (PubMed:23063529). Component of an EIF2 complex at least composed of CELF1/CUGBP1, CALR, CALR3, EIF2S1, EIF2S2, HSP90B1 and HSPA5. Interaction with METAP2 protects EIF2S1 from inhibitory phosphorylation (By similarity). Interacts with ABCF1 isoform 2 (PubMed:17894550). Associates with ribosomes (PubMed:17894550). {ECO:0000250, ECO:0000269|PubMed:17894550, ECO:0000269|PubMed:23063529}. INTERACTION: P12814:ACTN1; NbExp=6; IntAct=EBI-1056162, EBI-351710; O00571:DDX3X; NbExp=3; IntAct=EBI-1056162, EBI-353779; P19525:EIF2AK2; NbExp=5; IntAct=EBI-1056162, EBI-640775; Q9Z2B5:Eif2ak3 (xeno); NbExp=4; IntAct=EBI-1056162, EBI-1226344; P20042:EIF2S2; NbExp=6; IntAct=EBI-1056162, EBI-711977; P41091:EIF2S3; NbExp=4; IntAct=EBI-1056162, EBI-1054228; SUBCELLULAR LOCATION: Cytoplasm, Stress granule {ECO:0000250|UniProtKB:Q6ZWX6}. Note=Colocalizes with NANOS3 in the stress granules. {ECO:0000250|UniProtKB:Q6ZWX6}. PTM: Substrate for at least 4 kinases: EIF2AK1/HRI, EIF2AK2/PKR, EIF2AK3/PERK and EIF2AK4/GCN2. Phosphorylation stabilizes the eIF- 2/GDP/eIF-2B complex and prevents GDP/GTP exchange reaction, thus impairing the recycling of eIF-2 between successive rounds of initiation and leading to global inhibition of translation (PubMed:15207627, PubMed:18032499). Phosphorylated; phosphorylation on Ser-52 by the EIF2AK4/GCN2 protein kinase occurs in response to amino acid starvation and UV irradiation (By similarity). {ECO:0000250|UniProtKB:Q6ZWX6, ECO:0000269|PubMed:15207627, ECO:0000269|PubMed:18032499}. SIMILARITY: Belongs to the eIF-2-alpha family. {ECO:0000305}.	aging; IEA:Ensembl. / cellular response to amino acid starvation; ISS:UniProtKB. / cellular response to heat; IEA:Ensembl. / cellular response to UV; ISS:UniProtKB. / negative regulation of guanyl-nucleotide exchange factor activity; IEA:Ensembl. / negative regulation of translational initiation in response to stress; ISS:UniProtKB. / PERK-mediated unfolded protein response; TAS:Reactome. / positive regulation of neuron death; IMP:ParkinsonsUK-UCL. / positive regulation of type B pancreatic cell apoptotic process; IEA:Ensembl. / protein autophosphorylation; IEA:Ensembl. / response to endoplasmic reticulum stress; IMP:ParkinsonsUK-UCL. / response to manganese-induced endoplasmic reticulum stress; IEA:Ensembl. / translational initiation; TAS:Reactome. / transmembrane transport; TAS:Reactome.	ribosome binding; IDA:UniProtKB. / RNA binding; HDA:UniProtKB. / translation initiation factor activity; IDA:UniProtKB.	cytoplasmic stress granule; ISS:UniProtKB. / cytosol; TAS:Reactome. / eukaryotic 48S preinitiation complex; IBA:GO_Central. / eukaryotic translation initiation factor 2 complex; IDA:UniProtKB. / extracellular exosome; HDA:UniProtKB. / glial limiting end-foot; IEA:Ensembl. / membrane; HDA:UniProtKB. / multi-eIF complex; IBA:GO_Central. / nucleus; IEA:Ensembl. / polysome; TAS:ProtInc. / ribosome; IBA:GO_Central. / translation initiation ternary complex; IEA:Ensembl.	OrthoDB: Homo sapiens (Human). (Entrez) gene_id: 1965 symbol: EIF2S1 synonyms: EIF-2, EIF-2A, EIF-2alpha, EIF2, EIF2A dbxrefs: MIM:603907, HGNC:HGNC:3265, Ensembl:ENSG00000134001, Vega:OTTHUMG00000029800 other_designations: eukaryotic translation initiation factor 2 subunit 1, eIF-2-alpha, eukaryotic translation initiation factor 2, subunit 1 alpha, 35kDa nomenclature_status: Official symbol nom.auth.: EIF2S1 full name nom.auth.: eukaryotic translation initiation factor 2 subunit alpha OrthoDB: Mus musculus (Mouse). (Entrez) gene_id: 13665 symbol: Eif2s1 synonyms: 0910001O23Rik, 2410026C18Rik, 35kDa, Eif2a, eIF2alpha dbxrefs: MGI:MGI:95299, Ensembl:ENSMUSG00000021116, Vega:OTTMUSG00000031427 other_designations: eukaryotic translation initiation factor 2 subunit 1, eIF-2-alpha, eIF-2A, eIF-2alpha, eukaryotic translation initiation factor 2 subunit alpha, eukaryotic translation initiation factor 2A nomenclature_status: Official symbol nom.auth.: Eif2s1 full name nom.auth.: eukaryotic translation initiation factor 2, subunit 1 alpha OrthoDB: Rattus norvegicus (Rat). (Entrez) gene_id: 54318 symbol: Eif2s1 dbxrefs: RGD:620963, Ensembl:ENSRNOG00000009432 other_designations: eukaryotic translation initiation factor 2 subunit 1, EIF-2A, EIF-2alpha, eIF-2-alpha, eukaryotic translation initiation factor 2 subunit 1 alpha nomenclature_status: Official symbol nom.auth.: Eif2s1 full name nom.auth.: eukaryotic translation initiation factor 2 subunit alpha OrthoDB: Caenorhabditis elegans. (Entrez) gene_id: 171769 symbol: eif-2alpha dbxrefs: WormBase:WBGene00021351 other_designations: Eukaryotic Initiation Factor OrthoDB: Xenopus tropicalis (Western clawed frog) (Silurana tropicalis). (Entrez) gene_id: 448087 symbol: eif2s1 synonyms: eif2a dbxrefs: Xenbase:XB-GENE-989630 other_designations: eukaryotic translation initiation factor 2 subunit 1, EIF-2A, EIF-2alpha, eIF-2-alpha, eukaryotic translation initiation factor 2, subunit 1 alpha, 35kDa nomenclature_status: Interim symbol nom.auth.: eif2s1 full name nom.auth.: eukaryotic translation initiation factor 2 subunit alpha OrthoDB: Drosophila yakuba (Fruit fly). (Entrez) gene_id: 6524974 symbol: DyakGE15968 synonyms: GE15968, dyak_GLEANR_17434 dbxrefs: FLYBASE:FBgn0233524 other_designations: GE15968 gene product from transcript GE15968-RA, DyakGE15968-PA, GE15968-PA, uncharacterized protein nomenclature_status: Official symbol nom.auth.: DyakGE15968 OrthoDB: Bos taurus (Bovine). (Entrez) gene_id: 327694 symbol: EIF2S1 dbxrefs: VGNC:VGNC:28390, BGD:BT21081, Ensembl:ENSBTAG00000016311 other_designations: eukaryotic translation initiation factor 2 subunit 1, EIF-2A, EIF-2alpha, eIF-2-alpha, eukaryotic translation initiation factor 2, subunit 1 alpha, 35kDa nomenclature_status: Official symbol nom.auth.: EIF2S1 full name nom.auth.: eukaryotic translation initiation factor 2 subunit alpha OrthoDB: Nematostella vectensis (Starlet sea anemone). (Entrez) gene_id: 5512924 symbol: NEMVEDRAFT_v1g185797 OrthoDB: Tribolium castaneum (Red flour beetle). (Entrez) gene_id: 662342 symbol: LOC662342 other_designations: eukaryotic translation initiation factor 2 subunit 1, AUGUSTUS-3.0.2_10161, Eukaryotic translation initiation factor 2 subunit 1-like Protein, GLEAN_10161 OrthoDB: Drosophila erecta (Fruit fly). (Entrez) gene_id: 6550493 symbol: DereGG19321 synonyms: GG19321, dere_GLEANR_4077 dbxrefs: FLYBASE:FBgn0111525 other_designations: GG19321 gene product from transcript GG19321-RA, DereGG19321-PA, GG19321-PA nomenclature_status: Official symbol nom.auth.: DereGG19321 OrthoDB: Drosophila sechellia (Fruit fly). (Entrez) gene_id: 6617942 symbol: DsecGM13399 synonyms: GM13399, dsec_GLEANR_14015 dbxrefs: FLYBASE:FBgn0168330 other_designations: GM13399 gene product from transcript GM13399-RA, DsecGM13399-PA, GM13399, GM13399-PA nomenclature_status: Official symbol nom.auth.: DsecGM13399 OrthoDB: Branchiostoma floridae (Florida lancelet) (Amphioxus). (Entrez) gene_id: 7245910 symbol: BRAFLDRAFT_115066 OrthoDB: Aedes aegypti (Yellowfever mosquito) (Culex aegypti). (Entrez) gene_id: 5578388 symbol: LOC5578388 synonyms: AAEL013675 other_designations: eukaryotic translation initiation factor 2 subunit 1 OrthoDB: Drosophila mojavensis (Fruit fly). (Entrez) gene_id: 6585206 symbol: DmojGI21763 synonyms: GI21763, dmoj_GLEANR_6747 dbxrefs: FLYBASE:FBgn0144493 other_designations: GI21763 gene product from transcript GI21763-RA, DmojGI21763-PA, GI21763-PA nomenclature_status: Official symbol nom.auth.: DmojGI21763 OrthoDB: Culex quinquefasciatus (Southern house mosquito) (Culex pungens). (Entrez) gene_id: 6043549 symbol: CpipJ_CPIJ011194 dbxrefs: VectorBase:CPIJ011194 OrthoDB: Nematostella vectensis (Starlet sea anemone). (Entrez) gene_id: 5510351 symbol: NEMVEDRAFT_v1g112864 OrthoDB: Drosophila pseudoobscura pseudoobscura (Fruit fly). (Entrez) gene_id: 4814759 symbol: DpseGA22144 synonyms: GA22144, dpse_GLEANR_859 dbxrefs: FLYBASE:FBgn0082124 other_designations: GA22144 gene product from transcript GA22144-RA, DpseGA22144-PA, GA22144-PA nomenclature_status: Official symbol nom.auth.: DpseGA22144 OrthoDB: Drosophila virilis (Fruit fly). (Entrez) gene_id: 6631967 symbol: DvirGJ19141 synonyms: GJ19141, dvir_GLEANR_4026 dbxrefs: FLYBASE:FBgn0206286 other_designations: GJ19141 gene product from transcript GJ19141-RA, DvirGJ19141-PA, GJ19141-PA nomenclature_status: Official symbol nom.auth.: DvirGJ19141 OrthoDB: Drosophila persimilis (Fruit fly). (Entrez) gene_id: 6598138 symbol: DperGL20268 synonyms: GL20268, dper_GLEANR_22617 dbxrefs: FLYBASE:FBgn0157863 other_designations: GL20268 gene product from transcript GL20268-RA, DperGL20268-PA, GL20268, GL20268-PA nomenclature_status: Official symbol nom.auth.: DperGL20268 OrthoDB: Drosophila simulans (Fruit fly). (Entrez) gene_id: 6726138 symbol: DsimGD15749 synonyms: Dsim_GD15749, GD15749, dsim_GLEANR_15996 dbxrefs: FLYBASE:FBgn0187410 other_designations: GD15749 gene product from transcript GD15749-RA, DsimGD15749-PA, GD15749-PA nomenclature_status: Official symbol nom.auth.: DsimGD15749 OrthoDB: Anopheles gambiae (African malaria mosquito). (Entrez) gene_id: 1270736 symbol: AgaP_AGAP011190 synonyms: AgaP_ENSANGG00000008770, ENSANGG00000008770 dbxrefs: VectorBase:AGAP011190 OrthoDB: Drosophila melanogaster (Fruit fly). (Entrez) gene_id: 32617 symbol: eIF-2alpha synonyms: CG9946, DmelCG9946, EIF-2alpha, Eif2alpha, IF2A_DROME, M(1)14C, M(1)19-153, M(1)8e3-10, deIF2alpha, eIF-2, eIF-2 a, eIF-2 alpha, eIF-2alphaeIF-2alpha, eIF2 alpha, eIF2-alpha, eIF2a, eIF2alpha, eiF-2alpha, elF2alpha, l(1)14Cf, l(1)19-153 dbxrefs: FLYBASE:FBgn0261609 other_designations: eukaryotic translation initiation factor 2alpha, CG9946-PA, CG9946-PB, eIF-2alpha-PA, eIF-2alpha-PB, eukaryotic initiation factor 2alpha, eukaryotic translation initiation factor 2, minute (1) 14C nomenclature_status: Official symbol nom.auth.: eIF-2alpha full name nom.auth.: eukaryotic translation Initiation Factor 2alpha OrthoDB: Danio rerio (Zebrafish) (Brachydanio rerio). (Entrez) gene_id: 321807 symbol: eif2s1a synonyms: Eif2s1, eif2s1l, fb36a08, wu:fb36a08, zgc:56510 dbxrefs: ZFIN:ZDB-GENE-030131-526, Ensembl:ENSDARG00000005827, Vega:OTTDARG00000016720 other_designations: eukaryotic translation initiation factor 2, subunit 1 alpha, eukaryotic translation initiation factor 2, subunit 1 alpha, like nomenclature_status: Official symbol nom.auth.: eif2s1a full name nom.auth.: eukaryotic translation initiation factor 2, subunit 1 alpha a OrthoDB: Gallus gallus (Chicken). (Entrez) gene_id: 423279 symbol: EIF2S1 dbxrefs: CGNC:7281, Ensembl:ENSGALG00000009565 other_designations: eukaryotic translation initiation factor 2 subunit 1, eIF-2-alpha, eIF-2A, eIF-2alpha, eukaryotic translation initiation factor 2, subunit 1 alpha, 35kDa nomenclature_status: Interim symbol nom.auth.: EIF2S1 full name nom.auth.: eukaryotic translation initiation factor 2 subunit alpha OrthoDB: Drosophila ananassae (Fruit fly). (Entrez) gene_id: 6502134 symbol: DanaGF19374 synonyms: GF19374, dana_GLEANR_21416 dbxrefs: FLYBASE:FBgn0096384 other_designations: GF19374 gene product from transcript GF19374-RA, DanaGF19374-PA, GF19374-PA, uncharacterized protein nomenclature_status: Official symbol nom.auth.: DanaGF19374 OrthoDB: Ixodes scapularis (Black-legged tick) (Deer tick). (Entrez) gene_id: 8028131 symbol: IscW_ISCW017360 dbxrefs: VectorBase:ISCW017360 OrthoDB: Drosophila willistoni (Fruit fly). (Entrez) gene_id: 6649181 symbol: LOC6649181 synonyms: GK25248, GK25248-PA other_designations: eukaryotic translation initiation factor 2 subunit 1, DwilGK25248, DwilGK25248-PA, dwil_GLEANR_9403 OrthoDB: Danio rerio (Zebrafish) (Brachydanio rerio). (Entrez) gene_id: 321564 symbol: eif2s1b synonyms: eif2, eif2s1, fb19d01, wu:fb19d01 dbxrefs: ZFIN:ZDB-GENE-030131-283, Ensembl:ENSDARG00000052178, Vega:OTTDARG00000019057 other_designations: eukaryotic translation initiation factor 2 subunit 1, eIF2 alpha subunit nomenclature_status: Official symbol nom.auth.: eif2s1b full name nom.auth.: eukaryotic translation initiation factor 2, subunit 1 alpha b
P43490	13	11	8	10	8	9	5	7	1	3	1	3	NAMPT	Nicotinamide phosphoribosyltransferase	PBEF, PBEF1	1110035O14Rik, PBEF, PBEF1, VF, VISFATIN // nicotinamide phosphoribosyltransferase, NAmPRTase, pre-B cell-enhancing factor, pre-B-cell colony-enhancing factor 1 // nicotinamide phosphoribosyltransferase	Homo sapiens (Human)	http://www.genenames.org/data/hgnc_data.php?hgnc_id=30092	HGNC:30092	491	55521	Aldolase_TIM; Nic_PRibTrfase-Fam; Nicotinamide_PRibTrfase; Nicotinate_pribotase_like_C	520	499	368	417	433	346	258	356	70	150	45	143	http://www.ncbi.nlm.nih.gov/homologene/?term=4201	hsa: NAMPT	FUNCTION: Catalyzes the condensation of nicotinamide with 5- phosphoribosyl-1-pyrophosphate to yield nicotinamide mononucleotide, an intermediate in the biosynthesis of NAD. It is the rate limiting component in the mammalian NAD biosynthesis pathway. The secreted form behaves both as a cytokine with immunomodulating properties and an adipokine with anti-diabetic properties, it has no enzymatic activity, partly because of lack of activation by ATP, which has a low level in extracellular space and plasma. Plays a role in the modulation of circadian clock function. NAMPT-dependent oscillatory production of NAD regulates oscillation of clock target gene expression by releasing the core clock component: CLOCK-ARNTL/BMAL1 heterodimer from NAD-dependent SIRT1-mediated suppression (By similarity). {ECO:0000250|UniProtKB:Q99KQ4, ECO:0000269|PubMed:24130902}. CATALYTIC ACTIVITY: Nicotinamide D-ribonucleotide + diphosphate = nicotinamide + 5-phospho-alpha-D-ribose 1-diphosphate. ENZYME REGULATION: Inhibited by FK866. FK866 competes for the same binding site as nicotinamide, but due to its very low dissociation rate, it is essentially an irreversible inhibitor. {ECO:0000269|PubMed:16783377}. PATHWAY: Cofactor biosynthesis; NAD(+) biosynthesis; nicotinamide D-ribonucleotide from 5-phospho-alpha-D-ribose 1-diphosphate and nicotinamide: step 1/1. SUBUNIT: Homodimer. {ECO:0000269|PubMed:16783377}. INTERACTION: Self; NbExp=5; IntAct=EBI-2829310, EBI-2829310; P02792:FTL; NbExp=3; IntAct=EBI-2829310, EBI-713279; Q01628:IFITM3; NbExp=3; IntAct=EBI-2829310, EBI-7932862; P03886:MT-ND1; NbExp=3; IntAct=EBI-2829310, EBI-1246156; SUBCELLULAR LOCATION: Nucleus {ECO:0000269|PubMed:24130902}. Cytoplasm {ECO:0000250|UniProtKB:Q99KQ4}. Secreted {ECO:0000269|PubMed:21741723}. Note=Under non-inflammatory conditions, visfatin predominantly exhibits a granular pattern within the nucleus. Secreted by endothelial cells upon IL-1beta stimulation. Abundantly secreted in milk, reaching 100-fold higher concentrations compared to maternal serum. {ECO:0000269|PubMed:21741723, ECO:0000269|PubMed:24130902}. TISSUE SPECIFICITY: Expressed in large amounts in bone marrow, liver tissue, and muscle. Also present in heart, placenta, lung, and kidney tissues. SIMILARITY: Belongs to the NAPRTase family. {ECO:0000305}. SEQUENCE CAUTION: Sequence=AAQ96862.1; Type=Erroneous gene model prediction; Evidence={ECO:0000305}; Sequence=EAL24400.1; Type=Erroneous gene model prediction; Evidence={ECO:0000305}; WEB RESOURCE: Name=Atlas of Genetics and Cytogenetics in Oncology and Haematology; URL="http://atlasgeneticsoncology.org/Genes/NAMPTID43890ch7q22.html";	cell-cell signaling; TAS:ProtInc. / circadian regulation of gene expression; ISS:UniProtKB. / circadian rhythm; TAS:Reactome. / female pregnancy; IEA:Ensembl. / NAD biosynthesis via nicotinamide riboside salvage pathway; TAS:Reactome. / positive regulation of cell proliferation; TAS:ProtInc. / positive regulation of nitric-oxide synthase biosynthetic process; IDA:BHF-UCL. / positive regulation of smooth muscle cell proliferation; IEA:Ensembl. / positive regulation of transcription by RNA polymerase II; IDA:BHF-UCL. / response to organic cyclic compound; IEA:Ensembl. / signal transduction; TAS:ProtInc.	cytokine activity; TAS:ProtInc. / drug binding; IEA:Ensembl. / identical protein binding; IPI:IntAct. / nicotinamide phosphoribosyltransferase activity; TAS:Reactome. / nicotinate-nucleotide diphosphorylase (carboxylating) activity; IEA:InterPro. / protein homodimerization activity; IEA:Ensembl.	cell junction; IDA:HPA. / cytosol; TAS:Reactome. / extracellular exosome; HDA:UniProtKB. / nuclear speck; IDA:HPA.	OrthoDB: Homo sapiens (Human). (Entrez) gene_id: 10135 symbol: NAMPT synonyms: 1110035O14Rik, PBEF, PBEF1, VF, VISFATIN dbxrefs: MIM:608764, HGNC:HGNC:30092, Ensembl:ENSG00000105835, Vega:OTTHUMG00000140388 other_designations: nicotinamide phosphoribosyltransferase, NAmPRTase, pre-B cell-enhancing factor, pre-B-cell colony-enhancing factor 1 nomenclature_status: Official symbol nom.auth.: NAMPT full name nom.auth.: nicotinamide phosphoribosyltransferase OrthoDB: Mus musculus (Mouse). (Entrez) gene_id: 59027 symbol: Nampt synonyms: 1110035O14Rik, AI314458, AI480535, NAmPRTase, Pbef, Pbef1, Visfatin dbxrefs: MGI:MGI:1929865, Ensembl:ENSMUSG00000020572 other_designations: nicotinamide phosphoribosyltransferase, pre-B-cell colony-enhancing factor 1 homolog nomenclature_status: Official symbol nom.auth.: Nampt full name nom.auth.: nicotinamide phosphoribosyltransferase OrthoDB: Ixodes scapularis (Black-legged tick) (Deer tick). (Entrez) gene_id: 8032532 symbol: IscW_ISCW007394 dbxrefs: VectorBase:ISCW007394 OrthoDB: Xenopus tropicalis (Western clawed frog) (Silurana tropicalis). (Entrez) gene_id: 496856 symbol: nampt synonyms: pbef, pbef1 dbxrefs: Xenbase:XB-GENE-491365 other_designations: nicotinamide phosphoribosyltransferase, pre-B-Cell CEF, pre-B-cell colony enhancing factor 1 nomenclature_status: Official symbol nom.auth.: nampt full name nom.auth.: nicotinamide phosphoribosyltransferase OrthoDB: Gallus gallus (Chicken). (Entrez) gene_id: 417707 symbol: NAMPT synonyms: NAMPTP1, PBEF1, visfatin dbxrefs: CGNC:50574, Ensembl:ENSGALG00000008098 other_designations: nicotinamide phosphoribosyltransferase, nicotinamide phosphoribosyltransferase pseudogene 1, pre-B-cell colony-enhancing factor 1 nomenclature_status: Interim symbol nom.auth.: NAMPT full name nom.auth.: nicotinamide phosphoribosyltransferase OrthoDB: Bos taurus (Bovine). (Entrez) gene_id: 520472 symbol: NAMPT synonyms: PBEF, PBEF1 dbxrefs: VGNC:VGNC:31875, BGD:BT23755, Ensembl:ENSBTAG00000015509 other_designations: nicotinamide phosphoribosyltransferase, pre-B-cell colony enhancing factor 1, visfatin nomenclature_status: Official symbol nom.auth.: NAMPT full name nom.auth.: nicotinamide phosphoribosyltransferase OrthoDB: Sus scrofa (Pig). (Entrez) gene_id: 595123 symbol: NAMPT synonyms: PBEF1 dbxrefs: Ensembl:ENSSSCG00000015435 other_designations: nicotinamide phosphoribosyltransferase, NAmPRTase, PBEF, pre-B-cell colony enhancing factor 1, pre-B-cell colony-enhancing factor 1 homolog, visfatin OrthoDB: Branchiostoma floridae (Florida lancelet) (Amphioxus). (Entrez) gene_id: 7206454 symbol: BRAFLDRAFT_121174 OrthoDB: Nematostella vectensis (Starlet sea anemone). (Entrez) gene_id: 5502792 symbol: NEMVEDRAFT_v1g135670 OrthoDB: Nematostella vectensis (Starlet sea anemone). (Entrez) gene_id: 5497614 symbol: NEMVEDRAFT_v1g151411
P09651	13	14	13	14	22	15	6	15	11	22	16	23	HNRNPA1	Heterogeneous nuclear ribonucleoprotein A1	HNRPA1	ALS19, ALS20, HNRPA1, HNRPA1L3, IBMPFD3, UP 1, hnRNP A1, hnRNP-A1 // heterogeneous nuclear ribonucleoprotein A1, helix-destabilizing protein, heterogeneous nuclear ribonucleoprotein A1B protein, heterogeneous nuclear ribonucleoprotein B2 protein, heterogeneous nuclear ribonucleoprotein core protein A1, hnRNP core protein A1-like 3, nuclear ribonucleoprotein particle A1 protein, putative heterogeneous nuclear ribonucleoprotein A1-like 3, single-strand DNA-binding protein UP1, single-strand RNA-binding protein // heterogeneous nuclear ribonucleoprotein A1	Homo sapiens (Human)	http://www.genenames.org/data/hgnc_data.php?hgnc_id=5031	HGNC:5031	372	38747	HnRNPA1; hnRNPA1_RRM1; hnRNPA1_RRM2; Nucleotide-bd_a/b_plait_sf; RBD_domain_sf; RRM_dom	666	746	735	721	1322	731	272	789	581	1181	794	1267	http://www.ncbi.nlm.nih.gov/homologene/?term=134664	hsa: HNRNPA1	FUNCTION: Involved in the packaging of pre-mRNA into hnRNP particles, transport of poly(A) mRNA from the nucleus to the cytoplasm and may modulate splice site selection (PubMed:17371836). May bind to specific miRNA hairpins (PubMed:28431233). {ECO:0000269|PubMed:17371836, ECO:0000269|PubMed:28431233}. FUNCTION: (Microbial infection) May play a role in HCV RNA replication. {ECO:0000269|PubMed:17229681}. SUBUNIT: Identified in the spliceosome C complex (PubMed:11991638). Identified in a IGF2BP1-dependent mRNP granule complex containing untranslated mRNAs (PubMed:17289661). Interacts with SEPT6 (PubMed:17229681). Interacts with C9orf72 (PubMed:24549040). Interacts with KHDRBS1 (PubMed:17371836). Interacts with UBQLN2 (PubMed:25616961). {ECO:0000269|PubMed:11991638, ECO:0000269|PubMed:17229681, ECO:0000269|PubMed:17289661, ECO:0000269|PubMed:17371836, ECO:0000269|PubMed:24549040, ECO:0000269|PubMed:25616961}. SUBUNIT: (Microbial infection) Interacts with HCV NS5B and with the 5'-UTR and 3'-UTR of HCV RNA. {ECO:0000269|PubMed:17229681}. INTERACTION: P27958:- (xeno); NbExp=4; IntAct=EBI-352662, EBI-6904388; P31942:HNRNPH3; NbExp=3; IntAct=EBI-352662, EBI-711437; Q07666:KHDRBS1; NbExp=9; IntAct=EBI-352662, EBI-1364; P59595:N (xeno); NbExp=3; IntAct=EBI-352662, EBI-7602718; O00233:PSMD9; NbExp=5; IntAct=EBI-352677, EBI-750973; Q14141:SEPT6; NbExp=3; IntAct=EBI-352662, EBI-745901; Q92973:TNPO1; NbExp=2; IntAct=EBI-352677, EBI-286693; Q9UHD9:UBQLN2; NbExp=4; IntAct=EBI-352677, EBI-947187; SUBCELLULAR LOCATION: Nucleus {ECO:0000269|PubMed:17289661, ECO:0000269|PubMed:27694260}. Cytoplasm {ECO:0000269|PubMed:17289661}. Note=Localized in cytoplasmic mRNP granules containing untranslated mRNAs. Shuttles continuously between the nucleus and the cytoplasm along with mRNA. Component of ribonucleosomes (PubMed:17289661). {ECO:0000269|PubMed:17289661, ECO:0000269|PubMed:27694260}. SUBCELLULAR LOCATION: Cytoplasm {ECO:0000269|PubMed:17229681}. Note=(Microbial infection) In the course of viral infection, colocalizes with HCV NS5B at speckles in the cytoplasm in a HCV- replication dependent manner. {ECO:0000269|PubMed:17229681}. ALTERNATIVE PRODUCTS: Event=Alternative splicing; Named isoforms=3; Name=A1-B; IsoId=P09651-1; Sequence=Displayed; Name=A1-A; IsoId=P09651-2; Sequence=VSP_005824; Note=Is twenty times more abundant than isoform A1-B.; Name=2; IsoId=P09651-3; Sequence=VSP_034076; Note=No experimental confirmation available.; PTM: Arg-194, Arg-206 and Arg-225 are dimethylated, probably to asymmetric dimethylarginine. PTM: Sumoylated. {ECO:0000269|PubMed:15161980}. DISEASE: Inclusion body myopathy with early-onset Paget disease with or without frontotemporal dementia 3 (IBMPFD3) [MIM:615424]: An autosomal dominant disease characterized by disabling muscle weakness clinically resembling to limb girdle muscular dystrophy, osteolytic bone lesions consistent with Paget disease, and premature frontotemporal dementia. Clinical features show incomplete penetrance. {ECO:0000269|PubMed:23455423}. Note=The disease is caused by mutations affecting the gene represented in this entry. DISEASE: Amyotrophic lateral sclerosis 20 (ALS20) [MIM:615426]: A neurodegenerative disorder affecting upper motor neurons in the brain and lower motor neurons in the brain stem and spinal cord, resulting in fatal paralysis. Sensory abnormalities are absent. The pathologic hallmarks of the disease include pallor of the corticospinal tract due to loss of motor neurons, presence of ubiquitin-positive inclusions within surviving motor neurons, and deposition of pathologic aggregates. The etiology of amyotrophic lateral sclerosis is likely to be multifactorial, involving both genetic and environmental factors. The disease is inherited in 5- 10% of the cases. {ECO:0000269|PubMed:23455423, ECO:0000269|PubMed:27694260}. Note=The disease is caused by mutations affecting the gene represented in this entry. CAUTION: Variant Val-314 has been originally associated with IBMPFD3 and variant Asn-314 with ALS20 (PubMed:25616961). However in another report, variant Val-314 is associated with amyotrophic lateral sclerosis (ALS) but this variant is not supported by clinical data in this publication (PubMed:25616961). {ECO:0000305}.	cellular response to glucose starvation; IMP:CAFA. / cellular response to sodium arsenite; IDA:UniProtKB. / fibroblast growth factor receptor signaling pathway; TAS:Reactome. / mRNA splicing, via spliceosome; TAS:Reactome. / mRNA transport; IEA:UniProtKB-KW. / negative regulation of telomere maintenance via telomerase; IMP:BHF-UCL. / nuclear export; IDA:HGNC. / nuclear import; IDA:HGNC. / positive regulation of telomere maintenance via telomerase; IDA:BHF-UCL. / regulation of alternative mRNA splicing, via spliceosome; IMP:CAFA. / RNA export from nucleus; IC:HGNC. / RNA metabolic process; TAS:Reactome. / viral process; IEA:UniProtKB-KW.	G-rich strand telomeric DNA binding; IDA:BHF-UCL. / identical protein binding; IPI:IntAct. / miRNA binding; IDA:UniProtKB. / pre-mRNA binding; IDA:CAFA. / protein domain specific binding; IPI:UniProtKB. / RNA binding; HDA:UniProtKB. / single-stranded DNA binding; IDA:HGNC. / single-stranded RNA binding; IC:HGNC. / telomeric repeat-containing RNA binding; IDA:BHF-UCL.	catalytic step 2 spliceosome; IDA:UniProtKB. / cytoplasm; IDA:HGNC. / extracellular exosome; HDA:UniProtKB. / intracellular ribonucleoprotein complex; IDA:UniProtKB. / membrane; HDA:UniProtKB. / nucleoplasm; IDA:HGNC. / nucleus; IDA:UniProtKB. / spliceosomal complex; IDA:CAFA.	OrthoDB: Homo sapiens (Human). (Entrez) gene_id: 3181 symbol: HNRNPA2B1 synonyms: HNRNPA2, HNRNPB1, HNRPA2, HNRPA2B1, HNRPB1, IBMPFD2, RNPA2, SNRPB1 dbxrefs: MIM:600124, HGNC:HGNC:5033, Ensembl:ENSG00000122566, Vega:OTTHUMG00000023471 other_designations: heterogeneous nuclear ribonucleoproteins A2/B1, HNRNPA2B1/MYC fusion, hnRNP A2 / hnRNP B1, nuclear ribonucleoprotein particle A2 protein nomenclature_status: Official symbol nom.auth.: HNRNPA2B1 full name nom.auth.: heterogeneous nuclear ribonucleoprotein A2/B1 OrthoDB: Homo sapiens (Human). (Entrez) gene_id: 220988 symbol: HNRNPA3 synonyms: 2610510D13Rik, D10S102, FBRNP, HNRPA3 dbxrefs: MIM:605372, HGNC:HGNC:24941, Ensembl:ENSG00000170144, Vega:OTTHUMG00000132529 other_designations: heterogeneous nuclear ribonucleoprotein A3 nomenclature_status: Official symbol nom.auth.: HNRNPA3 full name nom.auth.: heterogeneous nuclear ribonucleoprotein A3 OrthoDB: Homo sapiens (Human). (Entrez) gene_id: 144983 symbol: HNRNPA1L2 dbxrefs: HGNC:HGNC:27067, Ensembl:ENSG00000139675, Vega:OTTHUMG00000016972 other_designations: heterogeneous nuclear ribonucleoprotein A1-like 2, hnRNP A1-like 2, hnRNP core protein A1-like 2 nomenclature_status: Official symbol nom.auth.: HNRNPA1L2 full name nom.auth.: heterogeneous nuclear ribonucleoprotein A1-like 2 OrthoDB: Homo sapiens (Human). (Entrez) gene_id: 3178 symbol: HNRNPA1 synonyms: ALS19, ALS20, HNRPA1, HNRPA1L3, IBMPFD3, UP 1, hnRNP A1, hnRNP-A1 dbxrefs: MIM:164017, HGNC:HGNC:5031, Ensembl:ENSG00000135486, Vega:OTTHUMG00000169702 other_designations: heterogeneous nuclear ribonucleoprotein A1, helix-destabilizing protein, heterogeneous nuclear ribonucleoprotein A1B protein, heterogeneous nuclear ribonucleoprotein B2 protein, heterogeneous nuclear ribonucleoprotein core protein A1, hnRNP core protein A1-like 3, nuclear ribonucleoprotein particle A1 protein, putative heterogeneous nuclear ribonucleoprotein A1-like 3, single-strand DNA-binding protein UP1, single-strand RNA-binding protein nomenclature_status: Official symbol nom.auth.: HNRNPA1 full name nom.auth.: heterogeneous nuclear ribonucleoprotein A1 OrthoDB: Mus musculus (Mouse). (Entrez) gene_id: 53379 symbol: Hnrnpa2b1 synonyms: 9130414A06Rik, Hnrpa2, Hnrpa2b1, hnrnp-A dbxrefs: MGI:MGI:104819, Ensembl:ENSMUSG00000004980, Vega:OTTMUSG00000057601 other_designations: heterogeneous nuclear ribonucleoproteins A2/B1, heterogenous nuclear ribonucleoprotein A2/B1, hnRNP A2/B1 nomenclature_status: Official symbol nom.auth.: Hnrnpa2b1 full name nom.auth.: heterogeneous nuclear ribonucleoprotein A2/B1 OrthoDB: Mus musculus (Mouse). (Entrez) gene_id: 15382 symbol: Hnrnpa1 synonyms: HDP-1, Hdp, Hnrpa1, hnRNP A1, hnrnp-A1 dbxrefs: MGI:MGI:104820, Ensembl:ENSMUSG00000046434 other_designations: heterogeneous nuclear ribonucleoprotein A1, helix-destabilizing protein, hnRNP core protein A1, single-strand-binding protein, topoisomerase-inhibitor suppressed nomenclature_status: Official symbol nom.auth.: Hnrnpa1 full name nom.auth.: heterogeneous nuclear ribonucleoprotein A1 OrthoDB: Mus musculus (Mouse). (Entrez) gene_id: 229279 symbol: Hnrnpa3 synonyms: 2410013L13Rik, 2610209F03Rik, 2610510D13Rik, Hnrpa3 dbxrefs: MGI:MGI:1917171, Ensembl:ENSMUSG00000059005, Vega:OTTMUSG00000013249 other_designations: heterogeneous nuclear ribonucleoprotein A3, hnRNP A3 nomenclature_status: Official symbol nom.auth.: Hnrnpa3 full name nom.auth.: heterogeneous nuclear ribonucleoprotein A3 OrthoDB: Rattus norvegicus (Rat). (Entrez) gene_id: 362361 symbol: Hnrnpa2b1 synonyms: Hnrpa2, Hnrpa2b1, hnRNP dbxrefs: RGD:1310403, Ensembl:ENSRNOG00000011175 other_designations: heterogeneous nuclear ribonucleoproteins A2/B1, heterogeneous nuclear ribonucleoprotein A2, heterogeneous nuclear ribonucleoprotein B0a, heterogeneous nuclear ribonucleoprotein B0b, heterogeneous nuclear ribonucleoprotein B1, hnRNP A2 / hnRNP B1, hnRNP A2/B1, nuclear ribonucleoprotein particle A2 protein nomenclature_status: Official symbol nom.auth.: Hnrnpa2b1 full name nom.auth.: heterogeneous nuclear ribonucleoprotein A2/B1 OrthoDB: Rattus norvegicus (Rat). (Entrez) gene_id: 362152 symbol: Hnrnpa3 synonyms: Hnrpa3, mBx dbxrefs: RGD:727807, Ensembl:ENSRNOG00000052968 other_designations: heterogeneous nuclear ribonucleoprotein A3, hnRNP A3 nomenclature_status: Official symbol nom.auth.: Hnrnpa3 full name nom.auth.: heterogeneous nuclear ribonucleoprotein A3 OrthoDB: Gallus gallus (Chicken). (Entrez) gene_id: 420627 symbol: HNRNPA2B1 synonyms: HNRPA2B1 dbxrefs: CGNC:51306, Ensembl:ENSGALG00000011036 other_designations: heterogeneous nuclear ribonucleoproteins A2/B1 nomenclature_status: Interim symbol nom.auth.: HNRNPA2B1 full name nom.auth.: heterogeneous nuclear ribonucleoprotein A2/B1 OrthoDB: Macaca mulatta (Rhesus macaque). (Entrez) gene_id: 702977 symbol: HNRNPA1 synonyms: HNRPA1, hnRNP A1 dbxrefs: Ensembl:ENSMMUG00000012989 other_designations: heterogeneous nuclear ribonucleoprotein A1, helix-destabilizing protein, hnRNP A1-gamma isoform, hnRNP core protein A1, single-strand-binding protein OrthoDB: Sus scrofa (Pig). (Entrez) gene_id: 768103 symbol: HNRNPA1 synonyms: HNRPA1, ROA1 dbxrefs: Ensembl:ENSSSCG00000000288 other_designations: heterogeneous nuclear ribonucleoprotein A1 OrthoDB: Danio rerio (Zebrafish) (Brachydanio rerio). (Entrez) gene_id: 378453 symbol: hnrnpa1b synonyms: hnrnpa1, hnrpa1 dbxrefs: ZFIN:ZDB-GENE-030912-14, Ensembl:ENSDARG00000036675, Vega:OTTDARG00000016396 other_designations: heterogeneous nuclear ribonucleoprotein A1b, heterogeneous nuclear ribonucleoprotein A1 nomenclature_status: Official symbol nom.auth.: hnrnpa1b full name nom.auth.: heterogeneous nuclear ribonucleoprotein A1b OrthoDB: Nematostella vectensis (Starlet sea anemone). (Entrez) gene_id: 5521630 symbol: NEMVEDRAFT_v1g35532 OrthoDB: Bos taurus (Bovine). (Entrez) gene_id: 507564 symbol: HNRNPA2B1 synonyms: HNRPA2B1 dbxrefs: VGNC:VGNC:29894, BGD:BT25268, Ensembl:ENSBTAG00000005726 other_designations: heterogeneous nuclear ribonucleoproteins A2/B1, hnRNP A2 / hnRNP B1, hnRNP A2/B1 nomenclature_status: Official symbol nom.auth.: HNRNPA2B1 full name nom.auth.: heterogeneous nuclear ribonucleoprotein A2/B1 OrthoDB: Pan troglodytes (Chimpanzee). (Entrez) gene_id: 739306 symbol: HNRPA1LK1 dbxrefs: Ensembl:ENSPTRG00000049417 other_designations: heterogeneous nuclear ribonucleoprotein A1-like 1 OrthoDB: Xenopus tropicalis (Western clawed frog) (Silurana tropicalis). (Entrez) gene_id: 496507 symbol: hnrnpa1 synonyms: hnrpa1 dbxrefs: Xenbase:XB-GENE-493963 other_designations: heterogeneous nuclear ribonucleoprotein A1, hnRNP A1 nomenclature_status: Official symbol nom.auth.: hnrnpa1 full name nom.auth.: heterogeneous nuclear ribonucleoprotein A1 OrthoDB: Bos taurus (Bovine). (Entrez) gene_id: 505093 symbol: HNRNPA1 synonyms: HNRPA1, hnRNP A1 dbxrefs: Ensembl:ENSBTAG00000001553 other_designations: heterogeneous nuclear ribonucleoprotein A1, UP1, helix-destabilizing protein, hnRNP core protein A1, single-strand RNA-binding protein, unwinding protein 1
F8W6I7	13	14	13	14	22	15	6	15	11		16		HNRNPA1	Heterogeneous nuclear ribonucleoprotein A1			Homo sapiens (Human)	http://www.genenames.org/data/hgnc_data.php?hgnc_id=5031	HGNC:5031	307	33155	HnRNPA1; hnRNPA1_RRM1; hnRNPA1_RRM2; Nucleotide-bd_a/b_plait_sf; RBD_domain_sf; RRM_dom	666	746	735	721	1322	731	272	789	581		794				----------------------------------------------------------------------- Copyrighted by the UniProt Consortium, see https://www.uniprot.org/terms Distributed under the Creative Commons Attribution-NoDerivs License -----------------------------------------------------------------------		RNA binding; IEA:UniProtKB-UniRule.	nucleoplasm; IDA:HPA.
P09651	13	14	13	14	22	15	6	15	11		16		HNRNPA1	Heterogeneous nuclear ribonucleoprotein A1	HNRPA1	ALS19, ALS20, HNRPA1, HNRPA1L3, IBMPFD3, UP 1, hnRNP A1, hnRNP-A1 // heterogeneous nuclear ribonucleoprotein A1, helix-destabilizing protein, heterogeneous nuclear ribonucleoprotein A1B protein, heterogeneous nuclear ribonucleoprotein B2 protein, heterogeneous nuclear ribonucleoprotein core protein A1, hnRNP core protein A1-like 3, nuclear ribonucleoprotein particle A1 protein, putative heterogeneous nuclear ribonucleoprotein A1-like 3, single-strand DNA-binding protein UP1, single-strand RNA-binding protein // heterogeneous nuclear ribonucleoprotein A1	Homo sapiens (Human)	http://www.genenames.org/data/hgnc_data.php?hgnc_id=5031	HGNC:5031	372	38747	HnRNPA1; hnRNPA1_RRM1; hnRNPA1_RRM2; Nucleotide-bd_a/b_plait_sf; RBD_domain_sf; RRM_dom	666	746	735	721	1322	731	272	789	581		794		http://www.ncbi.nlm.nih.gov/homologene/?term=134664	hsa: HNRNPA1	FUNCTION: Involved in the packaging of pre-mRNA into hnRNP particles, transport of poly(A) mRNA from the nucleus to the cytoplasm and may modulate splice site selection (PubMed:17371836). May bind to specific miRNA hairpins (PubMed:28431233). {ECO:0000269|PubMed:17371836, ECO:0000269|PubMed:28431233}. FUNCTION: (Microbial infection) May play a role in HCV RNA replication. {ECO:0000269|PubMed:17229681}. SUBUNIT: Identified in the spliceosome C complex (PubMed:11991638). Identified in a IGF2BP1-dependent mRNP granule complex containing untranslated mRNAs (PubMed:17289661). Interacts with SEPT6 (PubMed:17229681). Interacts with C9orf72 (PubMed:24549040). Interacts with KHDRBS1 (PubMed:17371836). Interacts with UBQLN2 (PubMed:25616961). {ECO:0000269|PubMed:11991638, ECO:0000269|PubMed:17229681, ECO:0000269|PubMed:17289661, ECO:0000269|PubMed:17371836, ECO:0000269|PubMed:24549040, ECO:0000269|PubMed:25616961}. SUBUNIT: (Microbial infection) Interacts with HCV NS5B and with the 5'-UTR and 3'-UTR of HCV RNA. {ECO:0000269|PubMed:17229681}. INTERACTION: P27958:- (xeno); NbExp=4; IntAct=EBI-352662, EBI-6904388; P31942:HNRNPH3; NbExp=3; IntAct=EBI-352662, EBI-711437; Q07666:KHDRBS1; NbExp=9; IntAct=EBI-352662, EBI-1364; P59595:N (xeno); NbExp=3; IntAct=EBI-352662, EBI-7602718; O00233:PSMD9; NbExp=5; IntAct=EBI-352677, EBI-750973; Q14141:SEPT6; NbExp=3; IntAct=EBI-352662, EBI-745901; Q92973:TNPO1; NbExp=2; IntAct=EBI-352677, EBI-286693; Q9UHD9:UBQLN2; NbExp=4; IntAct=EBI-352677, EBI-947187; SUBCELLULAR LOCATION: Nucleus {ECO:0000269|PubMed:17289661, ECO:0000269|PubMed:27694260}. Cytoplasm {ECO:0000269|PubMed:17289661}. Note=Localized in cytoplasmic mRNP granules containing untranslated mRNAs. Shuttles continuously between the nucleus and the cytoplasm along with mRNA. Component of ribonucleosomes (PubMed:17289661). {ECO:0000269|PubMed:17289661, ECO:0000269|PubMed:27694260}. SUBCELLULAR LOCATION: Cytoplasm {ECO:0000269|PubMed:17229681}. Note=(Microbial infection) In the course of viral infection, colocalizes with HCV NS5B at speckles in the cytoplasm in a HCV- replication dependent manner. {ECO:0000269|PubMed:17229681}. ALTERNATIVE PRODUCTS: Event=Alternative splicing; Named isoforms=3; Name=A1-B; IsoId=P09651-1; Sequence=Displayed; Name=A1-A; IsoId=P09651-2; Sequence=VSP_005824; Note=Is twenty times more abundant than isoform A1-B.; Name=2; IsoId=P09651-3; Sequence=VSP_034076; Note=No experimental confirmation available.; PTM: Arg-194, Arg-206 and Arg-225 are dimethylated, probably to asymmetric dimethylarginine. PTM: Sumoylated. {ECO:0000269|PubMed:15161980}. DISEASE: Inclusion body myopathy with early-onset Paget disease with or without frontotemporal dementia 3 (IBMPFD3) [MIM:615424]: An autosomal dominant disease characterized by disabling muscle weakness clinically resembling to limb girdle muscular dystrophy, osteolytic bone lesions consistent with Paget disease, and premature frontotemporal dementia. Clinical features show incomplete penetrance. {ECO:0000269|PubMed:23455423}. Note=The disease is caused by mutations affecting the gene represented in this entry. DISEASE: Amyotrophic lateral sclerosis 20 (ALS20) [MIM:615426]: A neurodegenerative disorder affecting upper motor neurons in the brain and lower motor neurons in the brain stem and spinal cord, resulting in fatal paralysis. Sensory abnormalities are absent. The pathologic hallmarks of the disease include pallor of the corticospinal tract due to loss of motor neurons, presence of ubiquitin-positive inclusions within surviving motor neurons, and deposition of pathologic aggregates. The etiology of amyotrophic lateral sclerosis is likely to be multifactorial, involving both genetic and environmental factors. The disease is inherited in 5- 10% of the cases. {ECO:0000269|PubMed:23455423, ECO:0000269|PubMed:27694260}. Note=The disease is caused by mutations affecting the gene represented in this entry. CAUTION: Variant Val-314 has been originally associated with IBMPFD3 and variant Asn-314 with ALS20 (PubMed:25616961). However in another report, variant Val-314 is associated with amyotrophic lateral sclerosis (ALS) but this variant is not supported by clinical data in this publication (PubMed:25616961). {ECO:0000305}.	cellular response to glucose starvation; IMP:CAFA. / cellular response to sodium arsenite; IDA:UniProtKB. / fibroblast growth factor receptor signaling pathway; TAS:Reactome. / mRNA splicing, via spliceosome; TAS:Reactome. / mRNA transport; IEA:UniProtKB-KW. / negative regulation of telomere maintenance via telomerase; IMP:BHF-UCL. / nuclear export; IDA:HGNC. / nuclear import; IDA:HGNC. / positive regulation of telomere maintenance via telomerase; IDA:BHF-UCL. / regulation of alternative mRNA splicing, via spliceosome; IMP:CAFA. / RNA export from nucleus; IC:HGNC. / RNA metabolic process; TAS:Reactome. / viral process; IEA:UniProtKB-KW.	G-rich strand telomeric DNA binding; IDA:BHF-UCL. / identical protein binding; IPI:IntAct. / miRNA binding; IDA:UniProtKB. / pre-mRNA binding; IDA:CAFA. / protein domain specific binding; IPI:UniProtKB. / RNA binding; HDA:UniProtKB. / single-stranded DNA binding; IDA:HGNC. / single-stranded RNA binding; IC:HGNC. / telomeric repeat-containing RNA binding; IDA:BHF-UCL.	catalytic step 2 spliceosome; IDA:UniProtKB. / cytoplasm; IDA:HGNC. / extracellular exosome; HDA:UniProtKB. / intracellular ribonucleoprotein complex; IDA:UniProtKB. / membrane; HDA:UniProtKB. / nucleoplasm; IDA:HGNC. / nucleus; IDA:UniProtKB. / spliceosomal complex; IDA:CAFA.	OrthoDB: Homo sapiens (Human). (Entrez) gene_id: 3181 symbol: HNRNPA2B1 synonyms: HNRNPA2, HNRNPB1, HNRPA2, HNRPA2B1, HNRPB1, IBMPFD2, RNPA2, SNRPB1 dbxrefs: MIM:600124, HGNC:HGNC:5033, Ensembl:ENSG00000122566, Vega:OTTHUMG00000023471 other_designations: heterogeneous nuclear ribonucleoproteins A2/B1, HNRNPA2B1/MYC fusion, hnRNP A2 / hnRNP B1, nuclear ribonucleoprotein particle A2 protein nomenclature_status: Official symbol nom.auth.: HNRNPA2B1 full name nom.auth.: heterogeneous nuclear ribonucleoprotein A2/B1 OrthoDB: Homo sapiens (Human). (Entrez) gene_id: 220988 symbol: HNRNPA3 synonyms: 2610510D13Rik, D10S102, FBRNP, HNRPA3 dbxrefs: MIM:605372, HGNC:HGNC:24941, Ensembl:ENSG00000170144, Vega:OTTHUMG00000132529 other_designations: heterogeneous nuclear ribonucleoprotein A3 nomenclature_status: Official symbol nom.auth.: HNRNPA3 full name nom.auth.: heterogeneous nuclear ribonucleoprotein A3 OrthoDB: Homo sapiens (Human). (Entrez) gene_id: 144983 symbol: HNRNPA1L2 dbxrefs: HGNC:HGNC:27067, Ensembl:ENSG00000139675, Vega:OTTHUMG00000016972 other_designations: heterogeneous nuclear ribonucleoprotein A1-like 2, hnRNP A1-like 2, hnRNP core protein A1-like 2 nomenclature_status: Official symbol nom.auth.: HNRNPA1L2 full name nom.auth.: heterogeneous nuclear ribonucleoprotein A1-like 2 OrthoDB: Homo sapiens (Human). (Entrez) gene_id: 3178 symbol: HNRNPA1 synonyms: ALS19, ALS20, HNRPA1, HNRPA1L3, IBMPFD3, UP 1, hnRNP A1, hnRNP-A1 dbxrefs: MIM:164017, HGNC:HGNC:5031, Ensembl:ENSG00000135486, Vega:OTTHUMG00000169702 other_designations: heterogeneous nuclear ribonucleoprotein A1, helix-destabilizing protein, heterogeneous nuclear ribonucleoprotein A1B protein, heterogeneous nuclear ribonucleoprotein B2 protein, heterogeneous nuclear ribonucleoprotein core protein A1, hnRNP core protein A1-like 3, nuclear ribonucleoprotein particle A1 protein, putative heterogeneous nuclear ribonucleoprotein A1-like 3, single-strand DNA-binding protein UP1, single-strand RNA-binding protein nomenclature_status: Official symbol nom.auth.: HNRNPA1 full name nom.auth.: heterogeneous nuclear ribonucleoprotein A1 OrthoDB: Mus musculus (Mouse). (Entrez) gene_id: 53379 symbol: Hnrnpa2b1 synonyms: 9130414A06Rik, Hnrpa2, Hnrpa2b1, hnrnp-A dbxrefs: MGI:MGI:104819, Ensembl:ENSMUSG00000004980, Vega:OTTMUSG00000057601 other_designations: heterogeneous nuclear ribonucleoproteins A2/B1, heterogenous nuclear ribonucleoprotein A2/B1, hnRNP A2/B1 nomenclature_status: Official symbol nom.auth.: Hnrnpa2b1 full name nom.auth.: heterogeneous nuclear ribonucleoprotein A2/B1 OrthoDB: Mus musculus (Mouse). (Entrez) gene_id: 15382 symbol: Hnrnpa1 synonyms: HDP-1, Hdp, Hnrpa1, hnRNP A1, hnrnp-A1 dbxrefs: MGI:MGI:104820, Ensembl:ENSMUSG00000046434 other_designations: heterogeneous nuclear ribonucleoprotein A1, helix-destabilizing protein, hnRNP core protein A1, single-strand-binding protein, topoisomerase-inhibitor suppressed nomenclature_status: Official symbol nom.auth.: Hnrnpa1 full name nom.auth.: heterogeneous nuclear ribonucleoprotein A1 OrthoDB: Mus musculus (Mouse). (Entrez) gene_id: 229279 symbol: Hnrnpa3 synonyms: 2410013L13Rik, 2610209F03Rik, 2610510D13Rik, Hnrpa3 dbxrefs: MGI:MGI:1917171, Ensembl:ENSMUSG00000059005, Vega:OTTMUSG00000013249 other_designations: heterogeneous nuclear ribonucleoprotein A3, hnRNP A3 nomenclature_status: Official symbol nom.auth.: Hnrnpa3 full name nom.auth.: heterogeneous nuclear ribonucleoprotein A3 OrthoDB: Rattus norvegicus (Rat). (Entrez) gene_id: 362361 symbol: Hnrnpa2b1 synonyms: Hnrpa2, Hnrpa2b1, hnRNP dbxrefs: RGD:1310403, Ensembl:ENSRNOG00000011175 other_designations: heterogeneous nuclear ribonucleoproteins A2/B1, heterogeneous nuclear ribonucleoprotein A2, heterogeneous nuclear ribonucleoprotein B0a, heterogeneous nuclear ribonucleoprotein B0b, heterogeneous nuclear ribonucleoprotein B1, hnRNP A2 / hnRNP B1, hnRNP A2/B1, nuclear ribonucleoprotein particle A2 protein nomenclature_status: Official symbol nom.auth.: Hnrnpa2b1 full name nom.auth.: heterogeneous nuclear ribonucleoprotein A2/B1 OrthoDB: Rattus norvegicus (Rat). (Entrez) gene_id: 362152 symbol: Hnrnpa3 synonyms: Hnrpa3, mBx dbxrefs: RGD:727807, Ensembl:ENSRNOG00000052968 other_designations: heterogeneous nuclear ribonucleoprotein A3, hnRNP A3 nomenclature_status: Official symbol nom.auth.: Hnrnpa3 full name nom.auth.: heterogeneous nuclear ribonucleoprotein A3 OrthoDB: Gallus gallus (Chicken). (Entrez) gene_id: 420627 symbol: HNRNPA2B1 synonyms: HNRPA2B1 dbxrefs: CGNC:51306, Ensembl:ENSGALG00000011036 other_designations: heterogeneous nuclear ribonucleoproteins A2/B1 nomenclature_status: Interim symbol nom.auth.: HNRNPA2B1 full name nom.auth.: heterogeneous nuclear ribonucleoprotein A2/B1 OrthoDB: Macaca mulatta (Rhesus macaque). (Entrez) gene_id: 702977 symbol: HNRNPA1 synonyms: HNRPA1, hnRNP A1 dbxrefs: Ensembl:ENSMMUG00000012989 other_designations: heterogeneous nuclear ribonucleoprotein A1, helix-destabilizing protein, hnRNP A1-gamma isoform, hnRNP core protein A1, single-strand-binding protein OrthoDB: Sus scrofa (Pig). (Entrez) gene_id: 768103 symbol: HNRNPA1 synonyms: HNRPA1, ROA1 dbxrefs: Ensembl:ENSSSCG00000000288 other_designations: heterogeneous nuclear ribonucleoprotein A1 OrthoDB: Danio rerio (Zebrafish) (Brachydanio rerio). (Entrez) gene_id: 378453 symbol: hnrnpa1b synonyms: hnrnpa1, hnrpa1 dbxrefs: ZFIN:ZDB-GENE-030912-14, Ensembl:ENSDARG00000036675, Vega:OTTDARG00000016396 other_designations: heterogeneous nuclear ribonucleoprotein A1b, heterogeneous nuclear ribonucleoprotein A1 nomenclature_status: Official symbol nom.auth.: hnrnpa1b full name nom.auth.: heterogeneous nuclear ribonucleoprotein A1b OrthoDB: Nematostella vectensis (Starlet sea anemone). (Entrez) gene_id: 5521630 symbol: NEMVEDRAFT_v1g35532 OrthoDB: Bos taurus (Bovine). (Entrez) gene_id: 507564 symbol: HNRNPA2B1 synonyms: HNRPA2B1 dbxrefs: VGNC:VGNC:29894, BGD:BT25268, Ensembl:ENSBTAG00000005726 other_designations: heterogeneous nuclear ribonucleoproteins A2/B1, hnRNP A2 / hnRNP B1, hnRNP A2/B1 nomenclature_status: Official symbol nom.auth.: HNRNPA2B1 full name nom.auth.: heterogeneous nuclear ribonucleoprotein A2/B1 OrthoDB: Pan troglodytes (Chimpanzee). (Entrez) gene_id: 739306 symbol: HNRPA1LK1 dbxrefs: Ensembl:ENSPTRG00000049417 other_designations: heterogeneous nuclear ribonucleoprotein A1-like 1 OrthoDB: Xenopus tropicalis (Western clawed frog) (Silurana tropicalis). (Entrez) gene_id: 496507 symbol: hnrnpa1 synonyms: hnrpa1 dbxrefs: Xenbase:XB-GENE-493963 other_designations: heterogeneous nuclear ribonucleoprotein A1, hnRNP A1 nomenclature_status: Official symbol nom.auth.: hnrnpa1 full name nom.auth.: heterogeneous nuclear ribonucleoprotein A1 OrthoDB: Bos taurus (Bovine). (Entrez) gene_id: 505093 symbol: HNRNPA1 synonyms: HNRPA1, hnRNP A1 dbxrefs: Ensembl:ENSBTAG00000001553 other_designations: heterogeneous nuclear ribonucleoprotein A1, UP1, helix-destabilizing protein, hnRNP core protein A1, single-strand RNA-binding protein, unwinding protein 1
P09651	13	14	13	14		15	6		11		16		HNRNPA1	Heterogeneous nuclear ribonucleoprotein A1	HNRPA1	ALS19, ALS20, HNRPA1, HNRPA1L3, IBMPFD3, UP 1, hnRNP A1, hnRNP-A1 // heterogeneous nuclear ribonucleoprotein A1, helix-destabilizing protein, heterogeneous nuclear ribonucleoprotein A1B protein, heterogeneous nuclear ribonucleoprotein B2 protein, heterogeneous nuclear ribonucleoprotein core protein A1, hnRNP core protein A1-like 3, nuclear ribonucleoprotein particle A1 protein, putative heterogeneous nuclear ribonucleoprotein A1-like 3, single-strand DNA-binding protein UP1, single-strand RNA-binding protein // heterogeneous nuclear ribonucleoprotein A1	Homo sapiens (Human)	http://www.genenames.org/data/hgnc_data.php?hgnc_id=5031	HGNC:5031	372	38747	HnRNPA1; hnRNPA1_RRM1; hnRNPA1_RRM2; Nucleotide-bd_a/b_plait_sf; RBD_domain_sf; RRM_dom	666	746	735	721		731	272		581		794		http://www.ncbi.nlm.nih.gov/homologene/?term=134664	hsa: HNRNPA1	FUNCTION: Involved in the packaging of pre-mRNA into hnRNP particles, transport of poly(A) mRNA from the nucleus to the cytoplasm and may modulate splice site selection (PubMed:17371836). May bind to specific miRNA hairpins (PubMed:28431233). {ECO:0000269|PubMed:17371836, ECO:0000269|PubMed:28431233}. FUNCTION: (Microbial infection) May play a role in HCV RNA replication. {ECO:0000269|PubMed:17229681}. SUBUNIT: Identified in the spliceosome C complex (PubMed:11991638). Identified in a IGF2BP1-dependent mRNP granule complex containing untranslated mRNAs (PubMed:17289661). Interacts with SEPT6 (PubMed:17229681). Interacts with C9orf72 (PubMed:24549040). Interacts with KHDRBS1 (PubMed:17371836). Interacts with UBQLN2 (PubMed:25616961). {ECO:0000269|PubMed:11991638, ECO:0000269|PubMed:17229681, ECO:0000269|PubMed:17289661, ECO:0000269|PubMed:17371836, ECO:0000269|PubMed:24549040, ECO:0000269|PubMed:25616961}. SUBUNIT: (Microbial infection) Interacts with HCV NS5B and with the 5'-UTR and 3'-UTR of HCV RNA. {ECO:0000269|PubMed:17229681}. INTERACTION: P27958:- (xeno); NbExp=4; IntAct=EBI-352662, EBI-6904388; P31942:HNRNPH3; NbExp=3; IntAct=EBI-352662, EBI-711437; Q07666:KHDRBS1; NbExp=9; IntAct=EBI-352662, EBI-1364; P59595:N (xeno); NbExp=3; IntAct=EBI-352662, EBI-7602718; O00233:PSMD9; NbExp=5; IntAct=EBI-352677, EBI-750973; Q14141:SEPT6; NbExp=3; IntAct=EBI-352662, EBI-745901; Q92973:TNPO1; NbExp=2; IntAct=EBI-352677, EBI-286693; Q9UHD9:UBQLN2; NbExp=4; IntAct=EBI-352677, EBI-947187; SUBCELLULAR LOCATION: Nucleus {ECO:0000269|PubMed:17289661, ECO:0000269|PubMed:27694260}. Cytoplasm {ECO:0000269|PubMed:17289661}. Note=Localized in cytoplasmic mRNP granules containing untranslated mRNAs. Shuttles continuously between the nucleus and the cytoplasm along with mRNA. Component of ribonucleosomes (PubMed:17289661). {ECO:0000269|PubMed:17289661, ECO:0000269|PubMed:27694260}. SUBCELLULAR LOCATION: Cytoplasm {ECO:0000269|PubMed:17229681}. Note=(Microbial infection) In the course of viral infection, colocalizes with HCV NS5B at speckles in the cytoplasm in a HCV- replication dependent manner. {ECO:0000269|PubMed:17229681}. ALTERNATIVE PRODUCTS: Event=Alternative splicing; Named isoforms=3; Name=A1-B; IsoId=P09651-1; Sequence=Displayed; Name=A1-A; IsoId=P09651-2; Sequence=VSP_005824; Note=Is twenty times more abundant than isoform A1-B.; Name=2; IsoId=P09651-3; Sequence=VSP_034076; Note=No experimental confirmation available.; PTM: Arg-194, Arg-206 and Arg-225 are dimethylated, probably to asymmetric dimethylarginine. PTM: Sumoylated. {ECO:0000269|PubMed:15161980}. DISEASE: Inclusion body myopathy with early-onset Paget disease with or without frontotemporal dementia 3 (IBMPFD3) [MIM:615424]: An autosomal dominant disease characterized by disabling muscle weakness clinically resembling to limb girdle muscular dystrophy, osteolytic bone lesions consistent with Paget disease, and premature frontotemporal dementia. Clinical features show incomplete penetrance. {ECO:0000269|PubMed:23455423}. Note=The disease is caused by mutations affecting the gene represented in this entry. DISEASE: Amyotrophic lateral sclerosis 20 (ALS20) [MIM:615426]: A neurodegenerative disorder affecting upper motor neurons in the brain and lower motor neurons in the brain stem and spinal cord, resulting in fatal paralysis. Sensory abnormalities are absent. The pathologic hallmarks of the disease include pallor of the corticospinal tract due to loss of motor neurons, presence of ubiquitin-positive inclusions within surviving motor neurons, and deposition of pathologic aggregates. The etiology of amyotrophic lateral sclerosis is likely to be multifactorial, involving both genetic and environmental factors. The disease is inherited in 5- 10% of the cases. {ECO:0000269|PubMed:23455423, ECO:0000269|PubMed:27694260}. Note=The disease is caused by mutations affecting the gene represented in this entry. CAUTION: Variant Val-314 has been originally associated with IBMPFD3 and variant Asn-314 with ALS20 (PubMed:25616961). However in another report, variant Val-314 is associated with amyotrophic lateral sclerosis (ALS) but this variant is not supported by clinical data in this publication (PubMed:25616961). {ECO:0000305}.	cellular response to glucose starvation; IMP:CAFA. / cellular response to sodium arsenite; IDA:UniProtKB. / fibroblast growth factor receptor signaling pathway; TAS:Reactome. / mRNA splicing, via spliceosome; TAS:Reactome. / mRNA transport; IEA:UniProtKB-KW. / negative regulation of telomere maintenance via telomerase; IMP:BHF-UCL. / nuclear export; IDA:HGNC. / nuclear import; IDA:HGNC. / positive regulation of telomere maintenance via telomerase; IDA:BHF-UCL. / regulation of alternative mRNA splicing, via spliceosome; IMP:CAFA. / RNA export from nucleus; IC:HGNC. / RNA metabolic process; TAS:Reactome. / viral process; IEA:UniProtKB-KW.	G-rich strand telomeric DNA binding; IDA:BHF-UCL. / identical protein binding; IPI:IntAct. / miRNA binding; IDA:UniProtKB. / pre-mRNA binding; IDA:CAFA. / protein domain specific binding; IPI:UniProtKB. / RNA binding; HDA:UniProtKB. / single-stranded DNA binding; IDA:HGNC. / single-stranded RNA binding; IC:HGNC. / telomeric repeat-containing RNA binding; IDA:BHF-UCL.	catalytic step 2 spliceosome; IDA:UniProtKB. / cytoplasm; IDA:HGNC. / extracellular exosome; HDA:UniProtKB. / intracellular ribonucleoprotein complex; IDA:UniProtKB. / membrane; HDA:UniProtKB. / nucleoplasm; IDA:HGNC. / nucleus; IDA:UniProtKB. / spliceosomal complex; IDA:CAFA.	OrthoDB: Homo sapiens (Human). (Entrez) gene_id: 3181 symbol: HNRNPA2B1 synonyms: HNRNPA2, HNRNPB1, HNRPA2, HNRPA2B1, HNRPB1, IBMPFD2, RNPA2, SNRPB1 dbxrefs: MIM:600124, HGNC:HGNC:5033, Ensembl:ENSG00000122566, Vega:OTTHUMG00000023471 other_designations: heterogeneous nuclear ribonucleoproteins A2/B1, HNRNPA2B1/MYC fusion, hnRNP A2 / hnRNP B1, nuclear ribonucleoprotein particle A2 protein nomenclature_status: Official symbol nom.auth.: HNRNPA2B1 full name nom.auth.: heterogeneous nuclear ribonucleoprotein A2/B1 OrthoDB: Homo sapiens (Human). (Entrez) gene_id: 220988 symbol: HNRNPA3 synonyms: 2610510D13Rik, D10S102, FBRNP, HNRPA3 dbxrefs: MIM:605372, HGNC:HGNC:24941, Ensembl:ENSG00000170144, Vega:OTTHUMG00000132529 other_designations: heterogeneous nuclear ribonucleoprotein A3 nomenclature_status: Official symbol nom.auth.: HNRNPA3 full name nom.auth.: heterogeneous nuclear ribonucleoprotein A3 OrthoDB: Homo sapiens (Human). (Entrez) gene_id: 144983 symbol: HNRNPA1L2 dbxrefs: HGNC:HGNC:27067, Ensembl:ENSG00000139675, Vega:OTTHUMG00000016972 other_designations: heterogeneous nuclear ribonucleoprotein A1-like 2, hnRNP A1-like 2, hnRNP core protein A1-like 2 nomenclature_status: Official symbol nom.auth.: HNRNPA1L2 full name nom.auth.: heterogeneous nuclear ribonucleoprotein A1-like 2 OrthoDB: Homo sapiens (Human). (Entrez) gene_id: 3178 symbol: HNRNPA1 synonyms: ALS19, ALS20, HNRPA1, HNRPA1L3, IBMPFD3, UP 1, hnRNP A1, hnRNP-A1 dbxrefs: MIM:164017, HGNC:HGNC:5031, Ensembl:ENSG00000135486, Vega:OTTHUMG00000169702 other_designations: heterogeneous nuclear ribonucleoprotein A1, helix-destabilizing protein, heterogeneous nuclear ribonucleoprotein A1B protein, heterogeneous nuclear ribonucleoprotein B2 protein, heterogeneous nuclear ribonucleoprotein core protein A1, hnRNP core protein A1-like 3, nuclear ribonucleoprotein particle A1 protein, putative heterogeneous nuclear ribonucleoprotein A1-like 3, single-strand DNA-binding protein UP1, single-strand RNA-binding protein nomenclature_status: Official symbol nom.auth.: HNRNPA1 full name nom.auth.: heterogeneous nuclear ribonucleoprotein A1 OrthoDB: Mus musculus (Mouse). (Entrez) gene_id: 53379 symbol: Hnrnpa2b1 synonyms: 9130414A06Rik, Hnrpa2, Hnrpa2b1, hnrnp-A dbxrefs: MGI:MGI:104819, Ensembl:ENSMUSG00000004980, Vega:OTTMUSG00000057601 other_designations: heterogeneous nuclear ribonucleoproteins A2/B1, heterogenous nuclear ribonucleoprotein A2/B1, hnRNP A2/B1 nomenclature_status: Official symbol nom.auth.: Hnrnpa2b1 full name nom.auth.: heterogeneous nuclear ribonucleoprotein A2/B1 OrthoDB: Mus musculus (Mouse). (Entrez) gene_id: 15382 symbol: Hnrnpa1 synonyms: HDP-1, Hdp, Hnrpa1, hnRNP A1, hnrnp-A1 dbxrefs: MGI:MGI:104820, Ensembl:ENSMUSG00000046434 other_designations: heterogeneous nuclear ribonucleoprotein A1, helix-destabilizing protein, hnRNP core protein A1, single-strand-binding protein, topoisomerase-inhibitor suppressed nomenclature_status: Official symbol nom.auth.: Hnrnpa1 full name nom.auth.: heterogeneous nuclear ribonucleoprotein A1 OrthoDB: Mus musculus (Mouse). (Entrez) gene_id: 229279 symbol: Hnrnpa3 synonyms: 2410013L13Rik, 2610209F03Rik, 2610510D13Rik, Hnrpa3 dbxrefs: MGI:MGI:1917171, Ensembl:ENSMUSG00000059005, Vega:OTTMUSG00000013249 other_designations: heterogeneous nuclear ribonucleoprotein A3, hnRNP A3 nomenclature_status: Official symbol nom.auth.: Hnrnpa3 full name nom.auth.: heterogeneous nuclear ribonucleoprotein A3 OrthoDB: Rattus norvegicus (Rat). (Entrez) gene_id: 362361 symbol: Hnrnpa2b1 synonyms: Hnrpa2, Hnrpa2b1, hnRNP dbxrefs: RGD:1310403, Ensembl:ENSRNOG00000011175 other_designations: heterogeneous nuclear ribonucleoproteins A2/B1, heterogeneous nuclear ribonucleoprotein A2, heterogeneous nuclear ribonucleoprotein B0a, heterogeneous nuclear ribonucleoprotein B0b, heterogeneous nuclear ribonucleoprotein B1, hnRNP A2 / hnRNP B1, hnRNP A2/B1, nuclear ribonucleoprotein particle A2 protein nomenclature_status: Official symbol nom.auth.: Hnrnpa2b1 full name nom.auth.: heterogeneous nuclear ribonucleoprotein A2/B1 OrthoDB: Rattus norvegicus (Rat). (Entrez) gene_id: 362152 symbol: Hnrnpa3 synonyms: Hnrpa3, mBx dbxrefs: RGD:727807, Ensembl:ENSRNOG00000052968 other_designations: heterogeneous nuclear ribonucleoprotein A3, hnRNP A3 nomenclature_status: Official symbol nom.auth.: Hnrnpa3 full name nom.auth.: heterogeneous nuclear ribonucleoprotein A3 OrthoDB: Gallus gallus (Chicken). (Entrez) gene_id: 420627 symbol: HNRNPA2B1 synonyms: HNRPA2B1 dbxrefs: CGNC:51306, Ensembl:ENSGALG00000011036 other_designations: heterogeneous nuclear ribonucleoproteins A2/B1 nomenclature_status: Interim symbol nom.auth.: HNRNPA2B1 full name nom.auth.: heterogeneous nuclear ribonucleoprotein A2/B1 OrthoDB: Macaca mulatta (Rhesus macaque). (Entrez) gene_id: 702977 symbol: HNRNPA1 synonyms: HNRPA1, hnRNP A1 dbxrefs: Ensembl:ENSMMUG00000012989 other_designations: heterogeneous nuclear ribonucleoprotein A1, helix-destabilizing protein, hnRNP A1-gamma isoform, hnRNP core protein A1, single-strand-binding protein OrthoDB: Sus scrofa (Pig). (Entrez) gene_id: 768103 symbol: HNRNPA1 synonyms: HNRPA1, ROA1 dbxrefs: Ensembl:ENSSSCG00000000288 other_designations: heterogeneous nuclear ribonucleoprotein A1 OrthoDB: Danio rerio (Zebrafish) (Brachydanio rerio). (Entrez) gene_id: 378453 symbol: hnrnpa1b synonyms: hnrnpa1, hnrpa1 dbxrefs: ZFIN:ZDB-GENE-030912-14, Ensembl:ENSDARG00000036675, Vega:OTTDARG00000016396 other_designations: heterogeneous nuclear ribonucleoprotein A1b, heterogeneous nuclear ribonucleoprotein A1 nomenclature_status: Official symbol nom.auth.: hnrnpa1b full name nom.auth.: heterogeneous nuclear ribonucleoprotein A1b OrthoDB: Nematostella vectensis (Starlet sea anemone). (Entrez) gene_id: 5521630 symbol: NEMVEDRAFT_v1g35532 OrthoDB: Bos taurus (Bovine). (Entrez) gene_id: 507564 symbol: HNRNPA2B1 synonyms: HNRPA2B1 dbxrefs: VGNC:VGNC:29894, BGD:BT25268, Ensembl:ENSBTAG00000005726 other_designations: heterogeneous nuclear ribonucleoproteins A2/B1, hnRNP A2 / hnRNP B1, hnRNP A2/B1 nomenclature_status: Official symbol nom.auth.: HNRNPA2B1 full name nom.auth.: heterogeneous nuclear ribonucleoprotein A2/B1 OrthoDB: Pan troglodytes (Chimpanzee). (Entrez) gene_id: 739306 symbol: HNRPA1LK1 dbxrefs: Ensembl:ENSPTRG00000049417 other_designations: heterogeneous nuclear ribonucleoprotein A1-like 1 OrthoDB: Xenopus tropicalis (Western clawed frog) (Silurana tropicalis). (Entrez) gene_id: 496507 symbol: hnrnpa1 synonyms: hnrpa1 dbxrefs: Xenbase:XB-GENE-493963 other_designations: heterogeneous nuclear ribonucleoprotein A1, hnRNP A1 nomenclature_status: Official symbol nom.auth.: hnrnpa1 full name nom.auth.: heterogeneous nuclear ribonucleoprotein A1 OrthoDB: Bos taurus (Bovine). (Entrez) gene_id: 505093 symbol: HNRNPA1 synonyms: HNRPA1, hnRNP A1 dbxrefs: Ensembl:ENSBTAG00000001553 other_designations: heterogeneous nuclear ribonucleoprotein A1, UP1, helix-destabilizing protein, hnRNP core protein A1, single-strand RNA-binding protein, unwinding protein 1
Z9Z112	12	14	14	12	5	11	13	10	14	10	15	11		[CONT] Q2UVX4 SWISS-PROT:Q2UVX4 (Bos taurus) Complement C3 precursor									462	528	560	452	183	400	498	374	531	372	559	425
P04083	12	11	12	13	10	13	15	14	5	11	6	12	ANXA1	Annexin A1	ANX1, LPC1	ANX1, LPC1 // annexin A1, annexin I (lipocortin I), annexin-1, calpactin II, calpactin-2, chromobindin-9, phospholipase A2 inhibitory protein // annexin A1	Homo sapiens (Human)	http://www.genenames.org/data/hgnc_data.php?hgnc_id=533	HGNC:533	346	38714	Annexin; Annexin_repeat; Annexin_repeat_CS; Annexin_sf; ANX1	573	580	597	593	455	590	687	569	266	582	335	552	http://www.ncbi.nlm.nih.gov/homologene/?term=563	hsa: ANXA1	FUNCTION: Plays important roles in the innate immune response as effector of glucocorticoid-mediated responses and regulator of the inflammatory process. Has anti-inflammatory activity (PubMed:8425544). Plays a role in glucocorticoid-mediated down- regulation of the early phase of the inflammatory response (By similarity). Promotes resolution of inflammation and wound healing (PubMed:25664854). Functions at least in part by activating the formyl peptide receptors and downstream signaling cascades (PubMed:15187149, PubMed:25664854). Promotes chemotaxis of granulocytes and monocytes via activation of the formyl peptide receptors (PubMed:15187149). Contributes to the adaptive immune response by enhancing signaling cascades that are triggered by T- cell activation, regulates differentiation and proliferation of activated T-cells (PubMed:17008549). Promotes the differentiation of T-cells into Th1 cells and negatively regulates differentiation into Th2 cells (PubMed:17008549). Has no effect on unstimulated T cells (PubMed:17008549). Promotes rearrangement of the actin cytoskeleton, cell polarization and cell migration (PubMed:15187149). Negatively regulates hormone exocytosis via activation of the formyl peptide receptors and reorganization of the actin cytoskeleton (PubMed:19625660). Has high affinity for Ca(2+) and can bind up to eight Ca(2+) ions (By similarity). Displays Ca(2+)-dependent binding to phospholipid membranes (PubMed:2532504, PubMed:8557678). Plays a role in the formation of phagocytic cups and phagosomes. Plays a role in phagocytosis by mediating the Ca(2+)-dependent interaction between phagosomes and the actin cytoskeleton (By similarity). {ECO:0000250|UniProtKB:P10107, ECO:0000250|UniProtKB:P19619, ECO:0000269|PubMed:15187149, ECO:0000269|PubMed:17008549, ECO:0000269|PubMed:19625660, ECO:0000269|PubMed:2532504, ECO:0000269|PubMed:25664854, ECO:0000269|PubMed:2936963, ECO:0000269|PubMed:8425544, ECO:0000269|PubMed:8557678}. SUBUNIT: Homodimer; non-covalently linked (By similarity). Homodimer; linked by transglutamylation (PubMed:2532504). Homodimers linked by transglutamylation are observed in placenta, but not in other tissues (PubMed:2532504). Interacts with S100A11 (PubMed:8557678, PubMed:10673436). Heterotetramer, formed by two molecules each of S100A11 and ANXA1 (PubMed:10673436). Interacts with DYSF (By similarity). Interacts with EGFR (By similarity). {ECO:0000250|UniProtKB:P10107, ECO:0000250|UniProtKB:P19619, ECO:0000269|PubMed:10673436, ECO:0000269|PubMed:2532504, ECO:0000269|PubMed:8557678}. INTERACTION: P00533:EGFR; NbExp=4; IntAct=EBI-354007, EBI-297353; Q9Y6K9:IKBKG; NbExp=6; IntAct=EBI-354007, EBI-81279; Q13546:RIPK1; NbExp=5; IntAct=EBI-354007, EBI-358507; SUBCELLULAR LOCATION: Nucleus {ECO:0000269|PubMed:10772777, ECO:0000269|PubMed:19625660}. Cytoplasm {ECO:0000269|PubMed:10772777, ECO:0000269|PubMed:17008549, ECO:0000269|PubMed:19625660}. Cell projection, cilium {ECO:0000250|UniProtKB:P46193}. Cell membrane {ECO:0000269|PubMed:10772777}. Membrane {ECO:0000269|PubMed:17008549, ECO:0000269|PubMed:2532504, ECO:0000269|PubMed:8557678}; Peripheral membrane protein {ECO:0000269|PubMed:2532504, ECO:0000269|PubMed:8557678}. Endosome membrane {ECO:0000250|UniProtKB:P07150}; Peripheral membrane protein {ECO:0000250|UniProtKB:P07150}. Basolateral cell membrane {ECO:0000250|UniProtKB:P51662}. Apical cell membrane {ECO:0000250|UniProtKB:P10107}. Lateral cell membrane {ECO:0000250|UniProtKB:P10107}. Secreted {ECO:0000269|PubMed:17008549, ECO:0000269|PubMed:19625660, ECO:0000269|PubMed:25664854}. Secreted, extracellular space {ECO:0000269|PubMed:25664854}. Cell membrane {ECO:0000269|PubMed:10772777, ECO:0000269|PubMed:19625660, ECO:0000269|PubMed:25664854}; Peripheral membrane protein {ECO:0000269|PubMed:10772777, ECO:0000269|PubMed:19625660, ECO:0000269|PubMed:25664854}; Extracellular side {ECO:0000269|PubMed:10772777, ECO:0000269|PubMed:19625660, ECO:0000269|PubMed:25664854}. Secreted, exosome {ECO:0000269|PubMed:25664854}. Cytoplasmic vesicle, secretory vesicle lumen {ECO:0000269|PubMed:10772777}. Cell projection, phagocytic cup {ECO:0000250|UniProtKB:P10107}. Early endosome {ECO:0000250|UniProtKB:P19619}. Cytoplasmic vesicle membrane {ECO:0000250|UniProtKB:P19619}; Peripheral membrane protein {ECO:0000250|UniProtKB:P19619}. Note=Secreted, at least in part via exosomes and other secretory vesicles. Detected in exosomes and other extracellular vesicles (PubMed:25664854). Detected in gelatinase granules in resting neutrophils (PubMed:10772777). Secretion is increased in response to wounding and inflammation (PubMed:25664854). Secretion is increased upon T-cell activation (PubMed:17008549). Neutrophil adhesion to endothelial cells stimulates secretion via gelatinase granules, but foreign particle phagocytosis has no effect (PubMed:10772777). Colocalizes with actin fibers at phagocytic cups (By similarity). Displays calcium- dependent binding to phospholipid membranes (PubMed:2532504, PubMed:8557678). {ECO:0000250|UniProtKB:P10107, ECO:0000269|PubMed:10772777, ECO:0000269|PubMed:17008549, ECO:0000269|PubMed:2532504, ECO:0000269|PubMed:25664854, ECO:0000269|PubMed:8557678}. TISSUE SPECIFICITY: Detected in resting neutrophils (PubMed:10772777). Detected in peripheral blood T-cells (PubMed:17008549). Detected in extracellular vesicles in blood serum from patients with inflammatory bowel disease, but not in serum from healthy donors (PubMed:25664854). Detected in placenta (at protein level) (PubMed:2532504). Detected in liver. {ECO:0000269|PubMed:2532504, ECO:0000269|PubMed:2936963}. DOMAIN: The full-length protein can bind eight Ca(2+) ions via the annexin repeats. Calcium binding causes a major conformation change that modifies dimer contacts and leads to surface exposure of the N-terminal phosphorylation sites; in the absence of Ca(2+), these sites are buried in the interior of the protein core. The N- terminal region becomes disordered in response to calcium-binding. {ECO:0000250|UniProtKB:P19619}. DOMAIN: The N-terminal 26 amino acids are sufficient for its extracellular functions in the regulation of inflammation and wound healing (PubMed:25664854). Acylated peptides that contain the first 26 amino acids of the mature protein can activate signaling via the formyl peptide receptors (PubMed:15187149, PubMed:25664854). {ECO:0000269|PubMed:15187149, ECO:0000269|PubMed:25664854}. PTM: Phosphorylated by protein kinase C, EGFR and TRPM7 (PubMed:2457390, PubMed:15485879). Phosphorylated in response to EGF treatment (PubMed:2532504). {ECO:0000269|PubMed:15485879, ECO:0000269|PubMed:2457390, ECO:0000269|PubMed:2532504}. PTM: Sumoylated. {ECO:0000250|UniProtKB:P10107}. PHARMACEUTICAL: Peptides based on the N-terminal sequence might be used for the treatment of inflammation, e.g. in chronic bowel diseases and in rheumatoid arthritis. {ECO:0000305}. MISCELLANEOUS: Was originally identified as calcium and phospholipid binding protein that displays Ca(2+)-dependent binding to phospholipid membranes and can promote membrane aggregation in vitro. Was initially identified as inhibitor of phospholipase A2 activity (in vitro) (PubMed:2936963, PubMed:8425544). Inhibition of phospholipase activity is mediated via its phospholipid binding activity that limits the access of phospholipase to its substrates. {ECO:0000269|PubMed:2936963, ECO:0000269|PubMed:8425544, ECO:0000305}. SIMILARITY: Belongs to the annexin family. {ECO:0000305}. WEB RESOURCE: Name=Atlas of Genetics and Cytogenetics in Oncology and Haematology; URL="http://atlasgeneticsoncology.org/Genes/ANXA1ID653ch9q21.html";	actin cytoskeleton reorganization; IDA:UniProtKB. / adaptive immune response; IEA:UniProtKB-KW. / alpha-beta T cell differentiation; ISS:BHF-UCL. / arachidonic acid secretion; IEA:Ensembl. / cell surface receptor signaling pathway; TAS:ProtInc. / cellular response to glucocorticoid stimulus; IDA:BHF-UCL. / cellular response to hydrogen peroxide; IEA:Ensembl. / cellular response to vascular endothelial growth factor stimulus; IDA:BHF-UCL. / cytokine-mediated signaling pathway; TAS:Reactome. / DNA duplex unwinding; IEA:Ensembl. / DNA rewinding; IEA:Ensembl. / endocrine pancreas development; IEA:Ensembl. / estrous cycle; IEA:Ensembl. / G-protein coupled receptor signaling pathway; TAS:Reactome. / G-protein coupled receptor signaling pathway, coupled to cyclic nucleotide second messenger; IDA:UniProtKB. / gliogenesis; IEA:Ensembl. / granulocyte chemotaxis; IDA:UniProtKB. / hepatocyte differentiation; IEA:Ensembl. / inflammatory response; ISS:UniProtKB. / innate immune response; IEA:UniProtKB-KW. / insulin secretion; IEA:Ensembl. / keratinocyte differentiation; IDA:UniProtKB. / monocyte chemotaxis; IDA:UniProtKB. / myoblast migration involved in skeletal muscle regeneration; IEA:Ensembl. / negative regulation of apoptotic process; TAS:UniProtKB. / negative regulation of exocytosis; IMP:UniProtKB. / negative regulation of interleukin-8 secretion; IMP:BHF-UCL. / negative regulation of phospholipase A2 activity; IEA:Ensembl. / negative regulation of T-helper 2 cell differentiation; IDA:UniProtKB. / neutrophil clearance; IMP:BHF-UCL. / neutrophil homeostasis; IMP:BHF-UCL. / peptide cross-linking; IDA:UniProtKB. / phagocytosis; ISS:UniProtKB. / positive regulation of cell migration involved in sprouting angiogenesis; IDA:BHF-UCL. / positive regulation of G1/S transition of mitotic cell cycle; IEA:Ensembl. / positive regulation of interleukin-2 production; IDA:UniProtKB. / positive regulation of neutrophil apoptotic process; IEA:Ensembl. / positive regulation of prostaglandin biosynthetic process; IEA:Ensembl. / positive regulation of T cell proliferation; IDA:UniProtKB. / positive regulation of T-helper 1 cell differentiation; IDA:UniProtKB. / positive regulation of vesicle fusion; IDA:UniProtKB. / positive regulation of wound healing; IDA:UniProtKB. / prolactin secretion; IEA:Ensembl. / prostate gland development; IEA:Ensembl. / regulation of cell shape; IDA:UniProtKB. / regulation of hormone secretion; IMP:UniProtKB. / regulation of inflammatory response; ISS:UniProtKB. / regulation of interleukin-1 production; ISS:UniProtKB. / regulation of leukocyte migration; ISS:UniProtKB. / response to estradiol; IEA:Ensembl. / response to interleukin-1; IEA:Ensembl. / response to peptide hormone; IEA:Ensembl. / response to X-ray; IEA:Ensembl. / signal transduction; TAS:UniProtKB.	annealing helicase activity; IEA:Ensembl. / cadherin binding involved in cell-cell adhesion; IDA:BHF-UCL. / calcium ion binding; ISS:UniProtKB. / calcium-dependent phospholipid binding; IDA:UniProtKB. / calcium-dependent protein binding; IPI:AgBase. / double-stranded DNA-dependent ATPase activity; IEA:Ensembl. / helicase activity; IEA:Ensembl. / phospholipase A2 inhibitor activity; IDA:UniProtKB. / phospholipid binding; TAS:ProtInc. / protein binding, bridging; IDA:UniProtKB. / protein homodimerization activity; IEA:Ensembl. / receptor binding; TAS:ProtInc. / single-stranded DNA binding; IEA:Ensembl. / single-stranded RNA binding; IEA:Ensembl. / structural molecule activity; IDA:UniProtKB.	apical plasma membrane; ISS:UniProtKB. / basolateral plasma membrane; IEA:UniProtKB-SubCell. / cell surface; IDA:BHF-UCL. / cell-cell adherens junction; IDA:BHF-UCL. / cornified envelope; IDA:UniProtKB. / cytoplasm; IDA:UniProtKB. / cytoplasmic vesicle membrane; IEA:UniProtKB-SubCell. / cytosol; IDA:HPA. / early endosome membrane; ISS:UniProtKB. / endosome; IDA:UniProtKB. / extracellular exosome; IDA:UniProtKB. / extracellular region; TAS:Reactome. / extracellular space; IDA:UniProtKB. / extrinsic component of endosome membrane; ISS:UniProtKB. / extrinsic component of external side of plasma membrane; IDA:UniProtKB. / extrinsic component of membrane; IDA:UniProtKB. / focal adhesion; HDA:UniProtKB. / lateral plasma membrane; ISS:UniProtKB. / mast cell granule; IEA:Ensembl. / mitochondrial membrane; IEA:Ensembl. / motile cilium; ISS:UniProtKB. / nucleoplasm; IDA:HPA. / nucleus; IDA:BHF-UCL. / phagocytic cup; IEA:UniProtKB-SubCell. / plasma membrane; IDA:HPA. / protein complex; IEA:Ensembl. / sarcolemma; IEA:Ensembl. / vesicle; HDA:UniProtKB.	OrthoDB: Homo sapiens (Human). (Entrez) gene_id: 301 symbol: ANXA1 synonyms: ANX1, LPC1 dbxrefs: MIM:151690, HGNC:HGNC:533, Ensembl:ENSG00000135046, Vega:OTTHUMG00000020016 other_designations: annexin A1, annexin I (lipocortin I), annexin-1, calpactin II, calpactin-2, chromobindin-9, phospholipase A2 inhibitory protein nomenclature_status: Official symbol nom.auth.: ANXA1 full name nom.auth.: annexin A1 OrthoDB: Rattus norvegicus (Rat). (Entrez) gene_id: 25380 symbol: Anxa1 synonyms: Anx1, p35 dbxrefs: RGD:2118, Ensembl:ENSRNOG00000017469 other_designations: annexin A1, Annexin 1 (p35) (Lipocortin 1), annexin I, annexin-1, calpactin II, calpactin-2, chromobindin-9, lipocortin 1, lipocortin I, phospholipase A2 inhibitory protein nomenclature_status: Official symbol nom.auth.: Anxa1 full name nom.auth.: annexin A1 OrthoDB: Oryzias latipes (Japanese rice fish) (Japanese killifish). (Entrez) gene_id: 100049455 symbol: anxa1 other_designations: annexin A1, annexin max3 OrthoDB: Pan troglodytes (Chimpanzee). (Entrez) gene_id: 472953 symbol: ANXA1 dbxrefs: VGNC:VGNC:4615, Ensembl:ENSPTRG00000021024 other_designations: annexin A1, annexin I, annexin-1 nomenclature_status: Official symbol nom.auth.: ANXA1 full name nom.auth.: annexin A1 OrthoDB: Xenopus tropicalis (Western clawed frog) (Silurana tropicalis). (Entrez) gene_id: 496691 symbol: anxa8 synonyms: anx8, anxa6 dbxrefs: Xenbase:XB-GENE-5804033 other_designations: annexin A8, annexin A6 nomenclature_status: Interim symbol nom.auth.: anxa8 full name nom.auth.: annexin A8 OrthoDB: Bos taurus (Bovine). (Entrez) gene_id: 327662 symbol: ANXA1 synonyms: p35 dbxrefs: VGNC:VGNC:50092, Ensembl:ENSBTAG00000015978 other_designations: annexin A1, annexin I, annexin-1, calpactin II, calpactin-2, chromobindin-9, lipocortin I, phospholipase A2 inhibitory protein nomenclature_status: Official symbol nom.auth.: ANXA1 full name nom.auth.: annexin A1 OrthoDB: Sus scrofa (Pig). (Entrez) gene_id: 396942 symbol: ANXA1 synonyms: ANX1 dbxrefs: Ensembl:ENSSSCG00000005267, Vega:OTTSUSG00000002648 other_designations: annexin A1, annexin I, annexin-1, calpactin II, calpactin-2, chromobindin-9, lipocortin I, p35, phospholipase A2 inhibitory protein OrthoDB: Equus caballus (Horse). (Entrez) gene_id: 100033940 symbol: ANXA1 dbxrefs: Ensembl:ENSECAG00000015794 other_designations: annexin A1, ANXA1-like protein, annexin I, annexin-1, calpactin II, calpactin-2, lipocortin I, lipocortin-1 OrthoDB: Oryctolagus cuniculus (Rabbit). (Entrez) gene_id: 100328962 symbol: ANXA1 dbxrefs: Ensembl:ENSOCUG00000015493 other_designations: annexin A1, annexin I, annexin-1, calpactin II, calpactin-2, chromobindin-9, lipocortin I, p35, phospholipase A2 inhibitory protein OrthoDB: Pongo abelii (Sumatran orangutan) (Pongo pygmaeus abelii). (Entrez) gene_id: 100171684 symbol: ANXA1 dbxrefs: Ensembl:ENSPPYG00000019293 other_designations: annexin A1, annexin-1
Z9Z127	12	10	11	7	8	7	7	11	10	7	10	13		[CONT] Q3T052 TREMBL:Q3T052;Q5EA67 (Bos taurus) Inter-alpha (Globulin) inhibitor H4									563	438	513	363	414	267	301	503	398	307	401	535
Z9Z116	12	10	12	12	11	12	10	12	13	12	11	15		[CONT] Q3SX09 TREMBL:Q3SX09 (Bos taurus) similar to HBG protein									702	581	680	569	561	631	578	642	702	678	693	847
P49368	12	11	15	14	17	6	12	12	8	11	8	13	CCT3	T-complex protein 1 subunit gamma	CCTG, TRIC5	CCT-gamma, CCTG, PIG48, TCP-1-gamma, TRIC5 // T-complex protein 1 subunit gamma, T-complex protein 1, gamma subunit, TCP1 (t-complex-1) ring complex, polypeptide 5, chaperonin containing TCP1, subunit 3 (gamma), hTRiC5 // chaperonin containing TCP1 subunit 3	Homo sapiens (Human)	http://www.genenames.org/data/hgnc_data.php?hgnc_id=1616	HGNC:1616	545	60534	Chap_CCT_gamma; Chaperone_TCP-1; Chaperonin_TCP-1_CS; Cpn60/TCP-1; GroEL-like_apical_dom_sf; GROEL-like_equatorial_sf; TCP-1-like_intermed_sf	497	489	578	649	752	226	521	531	304	422	335	687	http://www.ncbi.nlm.nih.gov/homologene/?term=4373	hsa: CCT3 sce: CCT3 dme: Cctgamma	FUNCTION: Molecular chaperone; assists the folding of proteins upon ATP hydrolysis. As part of the BBS/CCT complex may play a role in the assembly of BBSome, a complex involved in ciliogenesis regulating transports vesicles to the cilia. Known to play a role, in vitro, in the folding of actin and tubulin. {ECO:0000269|PubMed:20080638}. SUBUNIT: Heterooligomeric complex of about 850 to 900 kDa that forms two stacked rings, 12 to 16 nm in diameter. Interacts with PACRG. Component of the BBS/CCT complex composed at least of MKKS, BBS10, BBS12, TCP1, CCT2, CCT3, CCT4, CCT5 AND CCT8. Interacts with DNAAF4 (By similarity). {ECO:0000250}. INTERACTION: Q8TD10:MIPOL1; NbExp=5; IntAct=EBI-356673, EBI-2548751; P04049:RAF1; NbExp=3; IntAct=EBI-356673, EBI-365996; O60232:SSSCA1; NbExp=3; IntAct=EBI-356673, EBI-741415; SUBCELLULAR LOCATION: Cytoplasm. ALTERNATIVE PRODUCTS: Event=Alternative splicing; Named isoforms=2; Name=1; IsoId=P49368-1; Sequence=Displayed; Name=2; IsoId=P49368-2; Sequence=VSP_042026; Note=No experimental confirmation available.; SIMILARITY: Belongs to the TCP-1 chaperonin family. {ECO:0000305}. SEQUENCE CAUTION: Sequence=AAH08019.1; Type=Erroneous initiation; Evidence={ECO:0000305};	'de novo' protein folding; IBA:GO_Central. / binding of sperm to zona pellucida; IEA:Ensembl. / chaperone-mediated protein folding; IBA:GO_Central. / pore complex assembly; IEA:Ensembl. / positive regulation of protein localization to Cajal body; IMP:BHF-UCL. / positive regulation of telomerase RNA localization to Cajal body; IMP:BHF-UCL. / positive regulation of telomere maintenance via telomerase; IMP:BHF-UCL. / protein folding; TAS:Reactome. / protein stabilization; IMP:BHF-UCL. / toxin transport; IEA:Ensembl.	ATP binding; IEA:UniProtKB-KW. / protein binding involved in protein folding; IPI:BHF-UCL. / RNA binding; HDA:UniProtKB. / unfolded protein binding; IBA:GO_Central.	cell body; IEA:Ensembl. / chaperonin-containing T-complex; IDA:UniProtKB. / cytoskeleton; TAS:ProtInc. / cytosol; IDA:HPA. / extracellular exosome; HDA:UniProtKB. / microtubule; IDA:UniProtKB. / myelin sheath; IEA:Ensembl. / plasma membrane; IDA:HPA. / zona pellucida receptor complex; IEA:Ensembl.	OrthoDB: Homo sapiens (Human). (Entrez) gene_id: 7203 symbol: CCT3 synonyms: CCT-gamma, CCTG, PIG48, TCP-1-gamma, TRIC5 dbxrefs: MIM:600114, HGNC:HGNC:1616, Ensembl:ENSG00000163468, Vega:OTTHUMG00000024061 other_designations: T-complex protein 1 subunit gamma, T-complex protein 1, gamma subunit, TCP1 (t-complex-1) ring complex, polypeptide 5, chaperonin containing TCP1, subunit 3 (gamma), hTRiC5 nomenclature_status: Official symbol nom.auth.: CCT3 full name nom.auth.: chaperonin containing TCP1 subunit 3 OrthoDB: Mus musculus (Mouse). (Entrez) gene_id: 12462 symbol: Cct3 synonyms: AL024092, Cctg, Tcp1-rs3, TriC-P5 dbxrefs: MGI:MGI:104708, Ensembl:ENSMUSG00000001416, Vega:OTTMUSG00000035166 other_designations: T-complex protein 1 subunit gamma, CCT-gamma, TCP-1-gamma, chaperonin subunit 3 (gamma), matricin nomenclature_status: Official symbol nom.auth.: Cct3 full name nom.auth.: chaperonin containing Tcp1, subunit 3 (gamma) OrthoDB: Rattus norvegicus (Rat). (Entrez) gene_id: 295230 symbol: Cct3 dbxrefs: RGD:735038, Ensembl:ENSRNOG00000019090, Vega:OTTRNOG00000002055 other_designations: T-complex protein 1 subunit gamma, CCT-gamma, TCP-1-gamma, chaperonin containing Tcp1, subunit 3 (gamma), chaperonin subunit 3 (gamma) nomenclature_status: Official symbol nom.auth.: Cct3 full name nom.auth.: chaperonin containing TCP1 subunit 3 OrthoDB: Caenorhabditis elegans. (Entrez) gene_id: 173581 symbol: cct-3 dbxrefs: WormBase:WBGene00018782 other_designations: T-complex protein 1 subunit gamma OrthoDB: Anopheles gambiae (African malaria mosquito). (Entrez) gene_id: 1273209 symbol: AgaP_AGAP002759 synonyms: AgaP_ENSANGG00000019672, ENSANGG00000019672 dbxrefs: VectorBase:AGAP002759 OrthoDB: Drosophila yakuba (Fruit fly). (Entrez) gene_id: 6536702 symbol: DyakGE24588 synonyms: GE24588, dyak_GLEANR_8270 dbxrefs: FLYBASE:FBgn0241699 other_designations: GE24588 gene product from transcript GE24588-RB, DyakGE24588-PA, DyakGE24588-PB, GE24588-PA, GE24588-PB, uncharacterized protein nomenclature_status: Official symbol nom.auth.: DyakGE24588 OrthoDB: Nematostella vectensis (Starlet sea anemone). (Entrez) gene_id: 5502617 symbol: NEMVEDRAFT_v1g247897 OrthoDB: Nematostella vectensis (Starlet sea anemone). (Entrez) gene_id: 5506818 symbol: NEMVEDRAFT_v1g237354 OrthoDB: Drosophila simulans (Fruit fly). (Entrez) gene_id: 6727787 symbol: DsimGD19118 synonyms: Dsim_GD19118, GD19118, dsim_GLEANR_2919 dbxrefs: FLYBASE:FBgn0190625 other_designations: GD19118 gene product from transcript GD19118-RB, DsimGD19118-PA, DsimGD19118-PB, GD19118-PA, GD19118-PB, uncharacterized protein nomenclature_status: Official symbol nom.auth.: DsimGD19118 OrthoDB: Tribolium castaneum (Red flour beetle). (Entrez) gene_id: 662414 symbol: LOC662414 other_designations: T-complex protein 1 subunit gamma, AUGUSTUS-3.0.2_09342, GLEAN_09342, T-complex protein 1 subunit gamma-like Protein OrthoDB: Culex quinquefasciatus (Southern house mosquito) (Culex pungens). (Entrez) gene_id: 6042672 symbol: CpipJ_CPIJ010002 dbxrefs: VectorBase:CPIJ010002 OrthoDB: Aedes aegypti (Yellowfever mosquito) (Culex aegypti). (Entrez) gene_id: 5572840 symbol: LOC5572840 synonyms: AAEL010063 other_designations: T-complex protein 1 subunit gamma OrthoDB: Drosophila persimilis (Fruit fly). (Entrez) gene_id: 6588355 symbol: DperGL24528 synonyms: GL24528, dper_GLEANR_6810 dbxrefs: FLYBASE:FBgn0162117 other_designations: GL24528 gene product from transcript GL24528-RA, DperGL24528-PA, GL24528, GL24528-PA nomenclature_status: Official symbol nom.auth.: DperGL24528 OrthoDB: Drosophila melanogaster (Fruit fly). (Entrez) gene_id: 42029 symbol: Cctgamma synonyms: CCTgamma, CG8977, Cct-gamma, Cct3, Cctg, DmelCG8977, TCPG_DROME, Tcp-1-gamma, Tcp-1gamma, Tcp1-gamma, Y, cct-gamma, cctg, cctgamma, geneY, vine dbxrefs: FLYBASE:FBgn0015019 other_designations: cctgamma, CCT-gamma protein, CCTgamma-like, CG8977-PA, CG8977-PB, CG8977-PC, CG8977-PD, Cctgamma-PA, Cctgamma-PB, Cctgamma-PC, Cctgamma-PD, TCP-1 subunit 3gamma, chaperonin-containing t-complex protein-1 gamma subunit like, predicted gene Y, vine nomenclature_status: Official symbol nom.auth.: Cctgamma OrthoDB: Drosophila grimshawi (Fruit fly) (Idiomyia grimshawi). (Entrez) gene_id: 6563245 symbol: DgriGH18159 synonyms: GH18159, dgri_GLEANR_2559 dbxrefs: FLYBASE:FBgn0125627 other_designations: GH18159 gene product from transcript GH18159-RA, DgriGH18159-PA, GH18159, GH18159-PA nomenclature_status: Official symbol nom.auth.: DgriGH18159 OrthoDB: Bos taurus (Bovine). (Entrez) gene_id: 504735 symbol: CCT3 dbxrefs: VGNC:VGNC:26996, BGD:BT24822, Ensembl:ENSBTAG00000006370 other_designations: T-complex protein 1 subunit gamma, CCT-gamma, T-complex protein 1, gamma subunit (TCP-1-gamma) (CCT-gamma), TCP-1-gamma, chaperonin containing TCP1, subunit 3 (gamma) nomenclature_status: Official symbol nom.auth.: CCT3 full name nom.auth.: chaperonin containing TCP1 subunit 3 OrthoDB: Nematostella vectensis (Starlet sea anemone). (Entrez) gene_id: 5499141 symbol: NEMVEDRAFT_v1g5349 OrthoDB: Culex quinquefasciatus (Southern house mosquito) (Culex pungens). (Entrez) gene_id: 6042673 symbol: CpipJ_CPIJ010003 dbxrefs: VectorBase:CPIJ010003 OrthoDB: Drosophila virilis (Fruit fly). (Entrez) gene_id: 6630666 symbol: DvirGJ23334 synonyms: GJ23334, dvir_GLEANR_8691 dbxrefs: FLYBASE:FBgn0210435 other_designations: GJ23334 gene product from transcript GJ23334-RA, DvirGJ23334-PA, GJ23334-PA nomenclature_status: Official symbol nom.auth.: DvirGJ23334 OrthoDB: Drosophila ananassae (Fruit fly). (Entrez) gene_id: 6499856 symbol: DanaGF17067 synonyms: GF17067, dana_GLEANR_18334 dbxrefs: FLYBASE:FBgn0094086 other_designations: GF17067 gene product from transcript GF17067-RA, DanaGF17067-PA, GF17067-PA nomenclature_status: Official symbol nom.auth.: DanaGF17067 OrthoDB: Drosophila willistoni (Fruit fly). (Entrez) gene_id: 6651140 symbol: LOC6651140 synonyms: GK13436, GK13436-PA, GK13436-PB other_designations: T-complex protein 1 subunit gamma, DwilGK13436, DwilGK13436-PA, DwilGK13436-PB, dwil_GLEANR_13740 OrthoDB: Xenopus tropicalis (Western clawed frog) (Silurana tropicalis). (Entrez) gene_id: 394965 symbol: cct3 synonyms: cct-gamma, cctg, pig48, tcp-1-gamma, tric5 dbxrefs: Xenbase:XB-GENE-6250478 other_designations: T-complex protein 1 subunit gamma, chaperonin containing TCP1, subunit 3 (gamma), chaperonin subunit 3 (gamma) nomenclature_status: Interim symbol nom.auth.: cct3 full name nom.auth.: chaperonin containing TCP1 subunit 3 OrthoDB: Drosophila sechellia (Fruit fly). (Entrez) gene_id: 6616843 symbol: DsecGM15181 synonyms: GM15181, dsec_GLEANR_15991 dbxrefs: FLYBASE:FBgn0170101 other_designations: GM15181 gene product from transcript GM15181-RA, DsecGM15181-PA, GM15181, GM15181-PA nomenclature_status: Official symbol nom.auth.: DsecGM15181 OrthoDB: Drosophila erecta (Fruit fly). (Entrez) gene_id: 6552489 symbol: DereGG21785 synonyms: GG21785, dere_GLEANR_657 dbxrefs: FLYBASE:FBgn0113963 other_designations: GG21785 gene product from transcript GG21785-RA, DereGG21785-PA, GG21785-PA nomenclature_status: Official symbol nom.auth.: DereGG21785 OrthoDB: Drosophila pseudoobscura pseudoobscura (Fruit fly). (Entrez) gene_id: 4802069 symbol: DpseGA21448 synonyms: GA21448, dpse_GLEANR_5792 dbxrefs: FLYBASE:FBgn0081435 other_designations: GA21448 gene product from transcript GA21448-RA, DpseGA21448-PA, GA21448-PA nomenclature_status: Official symbol nom.auth.: DpseGA21448 OrthoDB: Drosophila mojavensis (Fruit fly). (Entrez) gene_id: 6574173 symbol: DmojGI10112 synonyms: GI10112, dmoj_GLEANR_10067 dbxrefs: FLYBASE:FBgn0132878 other_designations: GI10112 gene product from transcript GI10112-RA, DmojGI10112-PA, GI10112-PA nomenclature_status: Official symbol nom.auth.: DmojGI10112 OrthoDB: Ixodes scapularis (Black-legged tick) (Deer tick). (Entrez) gene_id: 8024269 symbol: IscW_ISCW000009 dbxrefs: VectorBase:ISCW000009
Q99832	12	7	7	7	8	9	13	11	10	11	10	14	CCT7	T-complex protein 1 subunit eta	CCTH, NIP7-1	CCTETA, CCTH, NIP7-1, TCP1ETA // T-complex protein 1 subunit eta, CCT-eta, HIV-1 Nef interacting protein, TCP-1-eta, chaperonin containing t-complex polypeptide 1, eta subunit // chaperonin containing TCP1 subunit 7	Homo sapiens (Human)	http://www.genenames.org/data/hgnc_data.php?hgnc_id=1622	HGNC:1622	543	59367	Chap_CCT_eta; Chaperone_TCP-1; Chaperonin_TCP-1_CS; Cpn60/TCP-1; GroEL-like_apical_dom_sf; GROEL-like_equatorial_sf; TCP-1-like_intermed_sf	481	309	295	287	307	351	560	452	438	418	420	666	http://www.ncbi.nlm.nih.gov/homologene/?term=4694	hsa: CCT7 sce: CCT7 dme: Tcp-1eta	FUNCTION: Molecular chaperone; assists the folding of proteins upon ATP hydrolysis. Known to play a role, in vitro, in the folding of actin and tubulin (By similarity). {ECO:0000250}. SUBUNIT: Heterooligomeric complex of about 850 to 900 kDa that forms two stacked rings, 12 to 16 nm in diameter. Interacts with PACRG. {ECO:0000269|PubMed:14532270}. INTERACTION: Q02575:NHLH1; NbExp=4; IntAct=EBI-357046, EBI-3930567; O60232:SSSCA1; NbExp=7; IntAct=EBI-357046, EBI-741415; SUBCELLULAR LOCATION: Cytoplasm {ECO:0000250}. ALTERNATIVE PRODUCTS: Event=Alternative splicing; Named isoforms=4; Name=1; IsoId=Q99832-1; Sequence=Displayed; Name=2; IsoId=Q99832-2; Sequence=VSP_043573, VSP_043574; Note=No experimental confirmation available.; Name=3; IsoId=Q99832-3; Sequence=VSP_043572; Note=No experimental confirmation available. Contains a N-acetylmethionine at position 1. {ECO:0000244|PubMed:22814378}; Name=4; IsoId=Q99832-4; Sequence=VSP_043573; Note=No experimental confirmation available.; SIMILARITY: Belongs to the TCP-1 chaperonin family. {ECO:0000305}.	'de novo' protein folding; IBA:GO_Central. / binding of sperm to zona pellucida; IEA:Ensembl. / chaperone-mediated protein folding; IBA:GO_Central. / positive regulation of establishment of protein localization to telomere; IMP:BHF-UCL. / positive regulation of protein localization to Cajal body; IMP:BHF-UCL. / positive regulation of telomerase RNA localization to Cajal body; IMP:BHF-UCL. / positive regulation of telomere maintenance via telomerase; IMP:BHF-UCL. / protein folding; TAS:Reactome. / protein stabilization; IMP:BHF-UCL. / toxin transport; IEA:Ensembl.	ATP binding; IEA:UniProtKB-KW. / identical protein binding; IEA:Ensembl. / protein binding involved in protein folding; IBA:GO_Central. / unfolded protein binding; IBA:GO_Central.	cell body; IEA:Ensembl. / chaperonin-containing T-complex; IDA:UniProtKB. / cytoplasm; TAS:ProtInc. / cytosol; TAS:Reactome. / extracellular exosome; HDA:UniProtKB. / microtubule; IDA:UniProtKB. / mitochondrion; IEA:Ensembl. / zona pellucida receptor complex; IEA:Ensembl.	OrthoDB: Homo sapiens (Human). (Entrez) gene_id: 10574 symbol: CCT7 synonyms: CCTETA, CCTH, NIP7-1, TCP1ETA dbxrefs: MIM:605140, HGNC:HGNC:1622, Ensembl:ENSG00000135624, Vega:OTTHUMG00000152765 other_designations: T-complex protein 1 subunit eta, CCT-eta, HIV-1 Nef interacting protein, TCP-1-eta, chaperonin containing t-complex polypeptide 1, eta subunit nomenclature_status: Official symbol nom.auth.: CCT7 full name nom.auth.: chaperonin containing TCP1 subunit 7 OrthoDB: Mus musculus (Mouse). (Entrez) gene_id: 12468 symbol: Cct7 synonyms: AA408524, AL022769, Ccth, Cctz dbxrefs: MGI:MGI:107184, Ensembl:ENSMUSG00000030007, Vega:OTTMUSG00000057881 other_designations: T-complex protein 1 subunit eta, CCT-eta, TCP-1-eta, chaperonin containing t-complex subunit eta, chaperonin subunit 7 (eta) nomenclature_status: Official symbol nom.auth.: Cct7 full name nom.auth.: chaperonin containing Tcp1, subunit 7 (eta) OrthoDB: Rattus norvegicus (Rat). (Entrez) gene_id: 297406 symbol: Cct7 dbxrefs: RGD:1306422, Ensembl:ENSRNOG00000015630 other_designations: T-complex protein 1 subunit eta, chaperonin containing Tcp1, subunit 7 (eta), chaperonin subunit 7 (eta) nomenclature_status: Official symbol nom.auth.: Cct7 full name nom.auth.: chaperonin containing TCP1 subunit 7 OrthoDB: Caenorhabditis elegans. (Entrez) gene_id: 178670 symbol: cct-7 dbxrefs: WormBase:WBGene00020391 other_designations: Chaperonin Containing TCP-1 OrthoDB: Nematostella vectensis (Starlet sea anemone). (Entrez) gene_id: 5521049 symbol: NEMVEDRAFT_v1g238513 OrthoDB: Oryctolagus cuniculus (Rabbit). (Entrez) gene_id: 100009372 symbol: CCT7 dbxrefs: Ensembl:ENSOCUG00000002429 other_designations: T-complex protein 1 subunit eta, chaperonin containing TCP1, subunit 7 (eta), chaperonin-containing TCP-1 subunit eta OrthoDB: Drosophila melanogaster (Fruit fly). (Entrez) gene_id: 41054 symbol: Tcp-1eta synonyms: CG8351, Cct7, DmelCG8351, Q9VHL2_DROME, TCP1eta, TCPeta, Tcp-1-eta1, tcp-1eta, tcp1eta dbxrefs: FLYBASE:FBgn0037632 other_designations: Tcp-1eta, CG8351-PA, TCP1-zeta homologue, Tcp-1eta-PA nomenclature_status: Official symbol nom.auth.: Tcp-1eta OrthoDB: Culex quinquefasciatus (Southern house mosquito) (Culex pungens). (Entrez) gene_id: 6037556 symbol: CpipJ_CPIJ006040 dbxrefs: VectorBase:CPIJ006040 OrthoDB: Drosophila sechellia (Fruit fly). (Entrez) gene_id: 6607193 symbol: DsecGM23766 synonyms: GM23766, dsec_GLEANR_6793 dbxrefs: FLYBASE:FBgn0178631 other_designations: GM23766 gene product from transcript GM23766-RA, DsecGM23766-PA, GM23766, GM23766-PA nomenclature_status: Official symbol nom.auth.: DsecGM23766 OrthoDB: Drosophila yakuba (Fruit fly). (Entrez) gene_id: 6536280 symbol: DyakGE25909 synonyms: GE25909, dyak_GLEANR_9499 dbxrefs: FLYBASE:FBgn0242958 other_designations: GE25909 gene product from transcript GE25909-RA, DyakGE25909-PA, GE25909-PA nomenclature_status: Official symbol nom.auth.: DyakGE25909 OrthoDB: Bos taurus (Bovine). (Entrez) gene_id: 514355 symbol: CCT7 synonyms: CCT-ETA, TCP-1-ETA dbxrefs: VGNC:VGNC:27000, BGD:BT16169, Ensembl:ENSBTAG00000012756 other_designations: T-complex protein 1 subunit eta, HIV-1 Nef interacting protein, chaperonin containing TCP1, subunit 7 (eta) nomenclature_status: Official symbol nom.auth.: CCT7 full name nom.auth.: chaperonin containing TCP1 subunit 7 OrthoDB: Ixodes scapularis (Black-legged tick) (Deer tick). (Entrez) gene_id: 8041987 symbol: IscW_ISCW023397 dbxrefs: VectorBase:ISCW023397 OrthoDB: Drosophila virilis (Fruit fly). (Entrez) gene_id: 6629441 symbol: DvirGJ23495 synonyms: GJ23495, dvir_GLEANR_8843 dbxrefs: FLYBASE:FBgn0210593 other_designations: GJ23495 gene product from transcript GJ23495-RA, DvirGJ23495-PA, GJ23495-PA nomenclature_status: Official symbol nom.auth.: DvirGJ23495 OrthoDB: Drosophila pseudoobscura pseudoobscura (Fruit fly). (Entrez) gene_id: 4803021 symbol: DpseGA21011 synonyms: GA21011, dpse_GLEANR_6335 dbxrefs: FLYBASE:FBgn0081000 other_designations: GA21011 gene product from transcript GA21011-RA, DpseGA21011-PA, GA21011-PA nomenclature_status: Official symbol nom.auth.: DpseGA21011 OrthoDB: Drosophila willistoni (Fruit fly). (Entrez) gene_id: 6647902 symbol: LOC6647902 synonyms: GK11257, GK11257-PA other_designations: T-complex protein 1 subunit eta, DwilGK11257, DwilGK11257-PA, dwil_GLEANR_11484 OrthoDB: Drosophila erecta (Fruit fly). (Entrez) gene_id: 6552638 symbol: DereGG13138 synonyms: GG13138, dere_GLEANR_134 dbxrefs: FLYBASE:FBgn0105411 other_designations: GG13138 gene product from transcript GG13138-RA, DereGG13138-PA, GG13138-PA nomenclature_status: Official symbol nom.auth.: DereGG13138 OrthoDB: Drosophila mojavensis (Fruit fly). (Entrez) gene_id: 6572256 symbol: DmojGI23651 synonyms: GI23651, dmoj_GLEANR_8776 dbxrefs: FLYBASE:FBgn0146377 other_designations: GI23651 gene product from transcript GI23651-RA, DmojGI23651-PA, GI23651-PA nomenclature_status: Official symbol nom.auth.: DmojGI23651 OrthoDB: Drosophila grimshawi (Fruit fly) (Idiomyia grimshawi). (Entrez) gene_id: 6563864 symbol: DgriGH18252 synonyms: GH18252, dgri_GLEANR_2646 dbxrefs: FLYBASE:FBgn0125720 other_designations: GH18252 gene product from transcript GH18252-RA, DgriGH18252-PA, GH18252, GH18252-PA nomenclature_status: Official symbol nom.auth.: DgriGH18252 OrthoDB: Drosophila persimilis (Fruit fly). (Entrez) gene_id: 6594283 symbol: DperGL12486 synonyms: GL12486, dper_GLEANR_12638 dbxrefs: FLYBASE:FBgn0150092 other_designations: GL12486 gene product from transcript GL12486-RA, DperGL12486-PA, GL12486, GL12486-PA nomenclature_status: Official symbol nom.auth.: DperGL12486 OrthoDB: Tribolium castaneum (Red flour beetle). (Entrez) gene_id: 655805 symbol: LOC655805 other_designations: T-complex protein 1 subunit eta, AUGUSTUS-3.0.2_05004, GLEAN_05004, T-complex protein 1 subunit alpha-like Protein OrthoDB: Drosophila ananassae (Fruit fly). (Entrez) gene_id: 6500970 symbol: DanaGF18192 synonyms: GF18192, dana_GLEANR_19451 dbxrefs: FLYBASE:FBgn0095210 other_designations: GF18192 gene product from transcript GF18192-RA, DanaGF18192-PA, GF18192-PA nomenclature_status: Official symbol nom.auth.: DanaGF18192 OrthoDB: Xenopus tropicalis (Western clawed frog) (Silurana tropicalis). (Entrez) gene_id: 407957 symbol: cct7 synonyms: cct-eta, ccth, nip7-1, tcp-1-eta dbxrefs: Xenbase:XB-GENE-988120 other_designations: T-complex protein 1 subunit eta, chaperonin containing TCP1, subunit 7 (eta), chaperonin subunit 7 (eta) nomenclature_status: Official symbol nom.auth.: cct7 full name nom.auth.: chaperonin containing TCP1 subunit 7 OrthoDB: Anopheles gambiae (African malaria mosquito). (Entrez) gene_id: 1273205 symbol: AgaP_AGAP002762 synonyms: AgaP_ENSANGG00000019626, ENSANGG00000019626 dbxrefs: VectorBase:AGAP002762
P22626	12	13	14	14			13						HNRNPA2B1	Heterogeneous nuclear ribonucleoproteins A2/B1	HNRPA2B1	HNRNPA2, HNRNPB1, HNRPA2, HNRPA2B1, HNRPB1, IBMPFD2, RNPA2, SNRPB1 // heterogeneous nuclear ribonucleoproteins A2/B1, HNRNPA2B1/MYC fusion, hnRNP A2 / hnRNP B1, nuclear ribonucleoprotein particle A2 protein // heterogeneous nuclear ribonucleoprotein A2/B1	Homo sapiens (Human)	http://www.genenames.org/data/hgnc_data.php?hgnc_id=5033	HGNC:5033	353	37430	hnRNP_A2/B1; hnRNPA2B1_RRM1; Nucleotide-bd_a/b_plait_sf; RBD_domain_sf; RRM_dom	631	746	705	835			638						http://www.ncbi.nlm.nih.gov/homologene/?term=22992	hsa: HNRNPA2B1	FUNCTION: Heterogeneous nuclear ribonucleoprotein (hnRNP) that associates with nascent pre-mRNAs, packaging them into hnRNP particles. The hnRNP particle arrangement on nascent hnRNA is non- random and sequence-dependent and serves to condense and stabilize the transcripts and minimize tangling and knotting. Packaging plays a role in various processes such as transcription, pre-mRNA processing, RNA nuclear export, subcellular location, mRNA translation and stability of mature mRNAs (PubMed:19099192). Forms hnRNP particles with at least 20 other different hnRNP and heterogeneous nuclear RNA in the nucleus. Involved in transport of specific mRNAs to the cytoplasm in oligodendrocytes and neurons: acts by specifically recognizing and binding the A2RE (21 nucleotide hnRNP A2 response element) or the A2RE11 (derivative 11 nucleotide oligonucleotide) sequence motifs present on some mRNAs, and promotes their transport to the cytoplasm (PubMed:10567417). Specifically binds single-stranded telomeric DNA sequences, protecting telomeric DNA repeat against endonuclease digestion (By similarity). Also binds other RNA molecules, such as primary miRNA (pri-miRNAs): acts as a nuclear 'reader' of the N6-methyladenosine (m6A) mark by specifically recognizing and binding a subset of nuclear m6A-containing pri-miRNAs. Binding to m6A-containing pri- miRNAs promotes pri-miRNA processing by enhancing binding of DGCR8 to pri-miRNA transcripts (PubMed:26321680). Involved in miRNA sorting into exosomes following sumoylation, possibly by binding (m6A)-containing pre-miRNAs (PubMed:24356509). Acts as a regulator of efficiency of mRNA splicing, possibly by binding to m6A- containing pre-mRNAs (PubMed:26321680). {ECO:0000250|UniProtKB:A7VJC2, ECO:0000269|PubMed:10567417, ECO:0000269|PubMed:24356509, ECO:0000269|PubMed:26321680, ECO:0000303|PubMed:19099192}. FUNCTION: (Microbial infection) Involved in the transport of HIV-1 genomic RNA out of the nucleus, to the microtubule organizing center (MTOC), and then from the MTOC to the cytoplasm: acts by specifically recognizing and binding the A2RE (21 nucleotide hnRNP A2 response element) sequence motifs present on HIV-1 genomic RNA, and promotes its transport. {ECO:0000269|PubMed:15294897, ECO:0000269|PubMed:17004321}. SUBUNIT: Identified in the spliceosome C complex (PubMed:11991638). Identified in a IGF2BP1-dependent mRNP granule complex containing untranslated mRNAs (PubMed:17289661). Interacts with IGF2BP1 (PubMed:17289661). Interacts with C9orf72 (PubMed:24549040). Interacts with DGCR8 (PubMed:26321680). Interacts with TARDBP (PubMed:19429692). Interacts with CKAP5 (PubMed:15703215). {ECO:0000269|PubMed:11991638, ECO:0000269|PubMed:15703215, ECO:0000269|PubMed:17289661, ECO:0000269|PubMed:19429692, ECO:0000269|PubMed:24549040, ECO:0000269|PubMed:26321680}. INTERACTION: P14866:HNRNPL; NbExp=2; IntAct=EBI-299649, EBI-719024; P14866-1:HNRNPL; NbExp=4; IntAct=EBI-299649, EBI-16071645; Q9HA38:ZMAT3; NbExp=3; IntAct=EBI-299649, EBI-2548480; SUBCELLULAR LOCATION: Nucleus, nucleoplasm {ECO:0000269|PubMed:17289661}. Cytoplasmic granule {ECO:0000269|PubMed:17289661, ECO:0000269|PubMed:24356509}. Secreted, exosome {ECO:0000269|PubMed:24356509}. Note=Localized in cytoplasmic mRNP granules containing untranslated mRNAs (PubMed:17289661). Component of ribonucleosomes (PubMed:17289661). Not found in the nucleolus (PubMed:17289661). Found in exosomes follwong sumoylation (PubMed:24356509). {ECO:0000269|PubMed:17289661, ECO:0000269|PubMed:24356509}. SUBCELLULAR LOCATION: Isoform A2: Nucleus {ECO:0000269|PubMed:10772824, ECO:0000269|PubMed:17289661, ECO:0000269|PubMed:24098712}. Cytoplasm {ECO:0000269|PubMed:10772824, ECO:0000269|PubMed:17289661}. Note=Predominantly nucleoplasmic, however is also found in the cytoplasm of cells in some tissues (PubMed:17289661). {ECO:0000269|PubMed:17289661}. ALTERNATIVE PRODUCTS: Event=Alternative splicing; Named isoforms=2; Name=B1; Synonyms=hnRNP B1; IsoId=P22626-1; Sequence=Displayed; Name=A2; Synonyms=hnRNP A2; IsoId=P22626-2; Sequence=VSP_005830; Note=Contains a glycyl lysine isopeptide (Lys-Gly) (interchain with G-Cter in SUMO2) at position 5. {ECO:0000244|PubMed:28112733}; DOMAIN: The low complexity (LC) region is intrinsically disordered. When incubated at high concentration, it is able to polymerize into labile, amyloid-like fibers and form cross-beta polymerization structures, probably driving the formation of hydrogels. In contrast to irreversible, pathogenic amyloids, the fibers polymerized from LC regions disassemble upon dilution. A number of evidences suggest that formation of cross-beta structures by LC regions mediate the formation of RNA granules, liquid-like droplets, and hydrogels. {ECO:0000269|PubMed:26544936}. PTM: Sumoylated in exosomes, promoting miRNAs-binding. {ECO:0000269|PubMed:24356509}. PTM: Asymmetric dimethylation at Arg-266 constitutes the major methylation site (By similarity). According to a report, methylation affects subcellular location and promotes nuclear localization (PubMed:10772824). According to another report, methylation at Arg-266 does not influence nucleocytoplasmic shuttling (By similarity). {ECO:0000250|UniProtKB:A7VJC2, ECO:0000269|PubMed:10772824}. DISEASE: Inclusion body myopathy with early-onset Paget disease with or without frontotemporal dementia 2 (IBMPFD2) [MIM:615422]: An autosomal dominant disease characterized by disabling muscle weakness clinically resembling to limb girdle muscular dystrophy, osteolytic bone lesions consistent with Paget disease, and premature frontotemporal dementia. Clinical features show incomplete penetrance. {ECO:0000269|PubMed:23455423}. Note=The disease is caused by mutations affecting the gene represented in this entry.	G-quadruplex DNA unwinding; ISS:BHF-UCL. / interleukin-12-mediated signaling pathway; TAS:Reactome. / miRNA transport; IDA:UniProtKB. / mRNA export from nucleus; IDA:UniProtKB. / mRNA processing; IDA:HGNC. / mRNA splicing, via spliceosome; IMP:UniProtKB. / negative regulation of mRNA splicing, via spliceosome; IEA:Ensembl. / negative regulation of transcription by RNA polymerase II; IEA:Ensembl. / positive regulation of telomerase RNA reverse transcriptase activity; ISS:BHF-UCL. / positive regulation of telomere maintenance via telomere lengthening; ISS:BHF-UCL. / primary miRNA processing; IDA:UniProtKB. / RNA metabolic process; TAS:Reactome. / RNA transport; IDA:HGNC.	G-rich strand telomeric DNA binding; ISS:BHF-UCL. / identical protein binding; IPI:IntAct. / miRNA binding; IDA:UniProtKB. / mRNA 3'-UTR binding; IDA:UniProtKB. / N6-methyladenosine-containing RNA binding; IDA:UniProtKB. / pre-mRNA intronic binding; IEA:Ensembl. / RNA binding; IDA:HGNC. / single-stranded telomeric DNA binding; IDA:HGNC.	Cajal body; ISS:BHF-UCL. / catalytic step 2 spliceosome; IDA:UniProtKB. / chromosome, telomeric region; ISS:BHF-UCL. / cytoplasm; IDA:UniProtKB. / extracellular exosome; IDA:UniProtKB. / intracellular ribonucleoprotein complex; IDA:UniProtKB. / membrane; HDA:UniProtKB. / nuclear matrix; ISS:BHF-UCL. / nucleoplasm; IDA:HPA. / nucleus; IDA:UniProtKB. / spliceosomal complex; IDA:HGNC.	OrthoDB: Homo sapiens (Human). (Entrez) gene_id: 3181 symbol: HNRNPA2B1 synonyms: HNRNPA2, HNRNPB1, HNRPA2, HNRPA2B1, HNRPB1, IBMPFD2, RNPA2, SNRPB1 dbxrefs: MIM:600124, HGNC:HGNC:5033, Ensembl:ENSG00000122566, Vega:OTTHUMG00000023471 other_designations: heterogeneous nuclear ribonucleoproteins A2/B1, HNRNPA2B1/MYC fusion, hnRNP A2 / hnRNP B1, nuclear ribonucleoprotein particle A2 protein nomenclature_status: Official symbol nom.auth.: HNRNPA2B1 full name nom.auth.: heterogeneous nuclear ribonucleoprotein A2/B1 OrthoDB: Homo sapiens (Human). (Entrez) gene_id: 220988 symbol: HNRNPA3 synonyms: 2610510D13Rik, D10S102, FBRNP, HNRPA3 dbxrefs: MIM:605372, HGNC:HGNC:24941, Ensembl:ENSG00000170144, Vega:OTTHUMG00000132529 other_designations: heterogeneous nuclear ribonucleoprotein A3 nomenclature_status: Official symbol nom.auth.: HNRNPA3 full name nom.auth.: heterogeneous nuclear ribonucleoprotein A3 OrthoDB: Homo sapiens (Human). (Entrez) gene_id: 144983 symbol: HNRNPA1L2 dbxrefs: HGNC:HGNC:27067, Ensembl:ENSG00000139675, Vega:OTTHUMG00000016972 other_designations: heterogeneous nuclear ribonucleoprotein A1-like 2, hnRNP A1-like 2, hnRNP core protein A1-like 2 nomenclature_status: Official symbol nom.auth.: HNRNPA1L2 full name nom.auth.: heterogeneous nuclear ribonucleoprotein A1-like 2 OrthoDB: Homo sapiens (Human). (Entrez) gene_id: 3178 symbol: HNRNPA1 synonyms: ALS19, ALS20, HNRPA1, HNRPA1L3, IBMPFD3, UP 1, hnRNP A1, hnRNP-A1 dbxrefs: MIM:164017, HGNC:HGNC:5031, Ensembl:ENSG00000135486, Vega:OTTHUMG00000169702 other_designations: heterogeneous nuclear ribonucleoprotein A1, helix-destabilizing protein, heterogeneous nuclear ribonucleoprotein A1B protein, heterogeneous nuclear ribonucleoprotein B2 protein, heterogeneous nuclear ribonucleoprotein core protein A1, hnRNP core protein A1-like 3, nuclear ribonucleoprotein particle A1 protein, putative heterogeneous nuclear ribonucleoprotein A1-like 3, single-strand DNA-binding protein UP1, single-strand RNA-binding protein nomenclature_status: Official symbol nom.auth.: HNRNPA1 full name nom.auth.: heterogeneous nuclear ribonucleoprotein A1 OrthoDB: Mus musculus (Mouse). (Entrez) gene_id: 53379 symbol: Hnrnpa2b1 synonyms: 9130414A06Rik, Hnrpa2, Hnrpa2b1, hnrnp-A dbxrefs: MGI:MGI:104819, Ensembl:ENSMUSG00000004980, Vega:OTTMUSG00000057601 other_designations: heterogeneous nuclear ribonucleoproteins A2/B1, heterogenous nuclear ribonucleoprotein A2/B1, hnRNP A2/B1 nomenclature_status: Official symbol nom.auth.: Hnrnpa2b1 full name nom.auth.: heterogeneous nuclear ribonucleoprotein A2/B1 OrthoDB: Mus musculus (Mouse). (Entrez) gene_id: 15382 symbol: Hnrnpa1 synonyms: HDP-1, Hdp, Hnrpa1, hnRNP A1, hnrnp-A1 dbxrefs: MGI:MGI:104820, Ensembl:ENSMUSG00000046434 other_designations: heterogeneous nuclear ribonucleoprotein A1, helix-destabilizing protein, hnRNP core protein A1, single-strand-binding protein, topoisomerase-inhibitor suppressed nomenclature_status: Official symbol nom.auth.: Hnrnpa1 full name nom.auth.: heterogeneous nuclear ribonucleoprotein A1 OrthoDB: Mus musculus (Mouse). (Entrez) gene_id: 229279 symbol: Hnrnpa3 synonyms: 2410013L13Rik, 2610209F03Rik, 2610510D13Rik, Hnrpa3 dbxrefs: MGI:MGI:1917171, Ensembl:ENSMUSG00000059005, Vega:OTTMUSG00000013249 other_designations: heterogeneous nuclear ribonucleoprotein A3, hnRNP A3 nomenclature_status: Official symbol nom.auth.: Hnrnpa3 full name nom.auth.: heterogeneous nuclear ribonucleoprotein A3 OrthoDB: Rattus norvegicus (Rat). (Entrez) gene_id: 362361 symbol: Hnrnpa2b1 synonyms: Hnrpa2, Hnrpa2b1, hnRNP dbxrefs: RGD:1310403, Ensembl:ENSRNOG00000011175 other_designations: heterogeneous nuclear ribonucleoproteins A2/B1, heterogeneous nuclear ribonucleoprotein A2, heterogeneous nuclear ribonucleoprotein B0a, heterogeneous nuclear ribonucleoprotein B0b, heterogeneous nuclear ribonucleoprotein B1, hnRNP A2 / hnRNP B1, hnRNP A2/B1, nuclear ribonucleoprotein particle A2 protein nomenclature_status: Official symbol nom.auth.: Hnrnpa2b1 full name nom.auth.: heterogeneous nuclear ribonucleoprotein A2/B1 OrthoDB: Rattus norvegicus (Rat). (Entrez) gene_id: 362152 symbol: Hnrnpa3 synonyms: Hnrpa3, mBx dbxrefs: RGD:727807, Ensembl:ENSRNOG00000052968 other_designations: heterogeneous nuclear ribonucleoprotein A3, hnRNP A3 nomenclature_status: Official symbol nom.auth.: Hnrnpa3 full name nom.auth.: heterogeneous nuclear ribonucleoprotein A3 OrthoDB: Gallus gallus (Chicken). (Entrez) gene_id: 420627 symbol: HNRNPA2B1 synonyms: HNRPA2B1 dbxrefs: CGNC:51306, Ensembl:ENSGALG00000011036 other_designations: heterogeneous nuclear ribonucleoproteins A2/B1 nomenclature_status: Interim symbol nom.auth.: HNRNPA2B1 full name nom.auth.: heterogeneous nuclear ribonucleoprotein A2/B1 OrthoDB: Macaca mulatta (Rhesus macaque). (Entrez) gene_id: 702977 symbol: HNRNPA1 synonyms: HNRPA1, hnRNP A1 dbxrefs: Ensembl:ENSMMUG00000012989 other_designations: heterogeneous nuclear ribonucleoprotein A1, helix-destabilizing protein, hnRNP A1-gamma isoform, hnRNP core protein A1, single-strand-binding protein OrthoDB: Sus scrofa (Pig). (Entrez) gene_id: 768103 symbol: HNRNPA1 synonyms: HNRPA1, ROA1 dbxrefs: Ensembl:ENSSSCG00000000288 other_designations: heterogeneous nuclear ribonucleoprotein A1 OrthoDB: Danio rerio (Zebrafish) (Brachydanio rerio). (Entrez) gene_id: 378453 symbol: hnrnpa1b synonyms: hnrnpa1, hnrpa1 dbxrefs: ZFIN:ZDB-GENE-030912-14, Ensembl:ENSDARG00000036675, Vega:OTTDARG00000016396 other_designations: heterogeneous nuclear ribonucleoprotein A1b, heterogeneous nuclear ribonucleoprotein A1 nomenclature_status: Official symbol nom.auth.: hnrnpa1b full name nom.auth.: heterogeneous nuclear ribonucleoprotein A1b OrthoDB: Nematostella vectensis (Starlet sea anemone). (Entrez) gene_id: 5521630 symbol: NEMVEDRAFT_v1g35532 OrthoDB: Bos taurus (Bovine). (Entrez) gene_id: 507564 symbol: HNRNPA2B1 synonyms: HNRPA2B1 dbxrefs: VGNC:VGNC:29894, BGD:BT25268, Ensembl:ENSBTAG00000005726 other_designations: heterogeneous nuclear ribonucleoproteins A2/B1, hnRNP A2 / hnRNP B1, hnRNP A2/B1 nomenclature_status: Official symbol nom.auth.: HNRNPA2B1 full name nom.auth.: heterogeneous nuclear ribonucleoprotein A2/B1 OrthoDB: Pan troglodytes (Chimpanzee). (Entrez) gene_id: 739306 symbol: HNRPA1LK1 dbxrefs: Ensembl:ENSPTRG00000049417 other_designations: heterogeneous nuclear ribonucleoprotein A1-like 1 OrthoDB: Xenopus tropicalis (Western clawed frog) (Silurana tropicalis). (Entrez) gene_id: 496507 symbol: hnrnpa1 synonyms: hnrpa1 dbxrefs: Xenbase:XB-GENE-493963 other_designations: heterogeneous nuclear ribonucleoprotein A1, hnRNP A1 nomenclature_status: Official symbol nom.auth.: hnrnpa1 full name nom.auth.: heterogeneous nuclear ribonucleoprotein A1 OrthoDB: Bos taurus (Bovine). (Entrez) gene_id: 505093 symbol: HNRNPA1 synonyms: HNRPA1, hnRNP A1 dbxrefs: Ensembl:ENSBTAG00000001553 other_designations: heterogeneous nuclear ribonucleoprotein A1, UP1, helix-destabilizing protein, hnRNP core protein A1, single-strand RNA-binding protein, unwinding protein 1
P61978	12	16	15	19	17	13	13	17	13	18	16	22	HNRNPK	Heterogeneous nuclear ribonucleoprotein K	HNRPK	AUKS, CSBP, HNRPK, TUNP // heterogeneous nuclear ribonucleoprotein K, dC-stretch binding protein, transformation upregulated nuclear protein // heterogeneous nuclear ribonucleoprotein K	Homo sapiens (Human)	http://www.genenames.org/data/hgnc_data.php?hgnc_id=5044	HGNC:5044	463	50976	hnRNP_K; KH_dom; KH_dom_type_1; KH_dom_type_1_sf; ROK_N	551	746	644	764	913	620	620	778	665	762	749	1107	http://www.ncbi.nlm.nih.gov/homologene/?term=81909	hsa: HNRNPK	FUNCTION: One of the major pre-mRNA-binding proteins. Binds tenaciously to poly(C) sequences. Likely to play a role in the nuclear metabolism of hnRNAs, particularly for pre-mRNAs that contain cytidine-rich sequences. Can also bind poly(C) single- stranded DNA. Plays an important role in p53/TP53 response to DNA damage, acting at the level of both transcription activation and repression. When sumoylated, acts as a transcriptional coactivator of p53/TP53, playing a role in p21/CDKN1A and 14-3-3 sigma/SFN induction (By similarity). As far as transcription repression is concerned, acts by interacting with long intergenic RNA p21 (lincRNA-p21), a non-coding RNA induced by p53/TP53. This interaction is necessary for the induction of apoptosis, but not cell cycle arrest. {ECO:0000250, ECO:0000269|PubMed:16360036, ECO:0000269|PubMed:20673990, ECO:0000269|PubMed:22825850}. SUBUNIT: Interacts with RBM42 and ZIK1. Interacts with BRDT (By similarity). Identified in the spliceosome C complex. Interacts with ANKRD28. Interacts with HCV core protein. Interacts with ASFV p30 protein. Interacts with DDX1. Interacts with MDM2; this interaction leads to ubiquitination and proteasomal degradation. Interacts with p53/TP53. {ECO:0000250, ECO:0000269|PubMed:11991638, ECO:0000269|PubMed:12093748, ECO:0000269|PubMed:12183465, ECO:0000269|PubMed:16360036, ECO:0000269|PubMed:16564677, ECO:0000269|PubMed:18775702, ECO:0000269|PubMed:9651361}. INTERACTION: Self; NbExp=3; IntAct=EBI-304185, EBI-304185; P29846:- (xeno); NbExp=9; IntAct=EBI-304185, EBI-8847394; Q8N9J2:-; NbExp=6; IntAct=EBI-304185, EBI-10268244; Q9NYB9:ABI2; NbExp=3; IntAct=EBI-304185, EBI-743598; Q9NYB9-2:ABI2; NbExp=4; IntAct=EBI-7060731, EBI-11096309; P55064:AQP5; NbExp=3; IntAct=EBI-304185, EBI-746103; O14965:AURKA; NbExp=2; IntAct=EBI-304185, EBI-448680; Q8V1E7:C'204L (xeno); NbExp=5; IntAct=EBI-304185, EBI-8068745; Q5I0X4:C6orf226; NbExp=6; IntAct=EBI-304185, EBI-10244057; Q14011:CIRBP; NbExp=8; IntAct=EBI-304185, EBI-538850; Q5D0E6:DALRD3; NbExp=3; IntAct=EBI-304185, EBI-2871865; Q92608:DOCK2; NbExp=6; IntAct=EBI-304185, EBI-448771; Q8AZK7:EBNA-LP (xeno); NbExp=2; IntAct=EBI-304185, EBI-1185167; Q96D16:FBXL18; NbExp=6; IntAct=EBI-304185, EBI-744419; P62993:GRB2; NbExp=9; IntAct=EBI-304185, EBI-401755; Q8WVV9:HNRNPLL; NbExp=8; IntAct=EBI-304185, EBI-535849; Q6NYL1:LOC440157; NbExp=4; IntAct=EBI-7060731, EBI-14362198; Q6IPE9:MARK4; NbExp=6; IntAct=EBI-304185, EBI-10250211; P43243:MATR3; NbExp=4; IntAct=EBI-304185, EBI-352602; Q00987:MDM2; NbExp=2; IntAct=EBI-304185, EBI-389668; Q9Y5E9:PCDHB14; NbExp=6; IntAct=EBI-304185, EBI-10329013; Q99873:PRMT1; NbExp=3; IntAct=EBI-304185, EBI-78738; Q8WWY3:PRPF31; NbExp=7; IntAct=EBI-7060731, EBI-1567797; P79522:PRR3; NbExp=6; IntAct=EBI-304185, EBI-2803328; Q96PU8:QKI; NbExp=6; IntAct=EBI-304185, EBI-945792; Q9Y272:RASD1; NbExp=6; IntAct=EBI-304185, EBI-740818; Q96PK6:RBM14; NbExp=4; IntAct=EBI-7060731, EBI-954272; P98179:RBM3; NbExp=6; IntAct=EBI-304185, EBI-2949699; P38159:RBMX; NbExp=11; IntAct=EBI-304185, EBI-743526; P0DJD3:RBMY1A1; NbExp=3; IntAct=EBI-304185, EBI-8638511; Q15415:RBMY1J; NbExp=4; IntAct=EBI-7060731, EBI-8642021; Q6ZRY4:RBPMS2; NbExp=4; IntAct=EBI-7060731, EBI-11987469; Q14D33:RTP5; NbExp=4; IntAct=EBI-7060731, EBI-10217913; P09012:SNRPA; NbExp=4; IntAct=EBI-304185, EBI-607085; O60504:SORBS3; NbExp=4; IntAct=EBI-304185, EBI-741237; Q9UQ90:SPG7; NbExp=6; IntAct=EBI-304185, EBI-717201; P12931:SRC; NbExp=6; IntAct=EBI-304185, EBI-621482; Q9NYB0:TERF2IP; NbExp=2; IntAct=EBI-304185, EBI-750109; P04637:TP53; NbExp=2; IntAct=EBI-7060731, EBI-366083; Q9H3D4:TP63; NbExp=2; IntAct=EBI-304185, EBI-2337775; P29597:TYK2; NbExp=3; IntAct=EBI-304185, EBI-1383454; Q01081:U2AF1; NbExp=3; IntAct=EBI-304185, EBI-632461; Q96MU7:YTHDC1; NbExp=3; IntAct=EBI-304185, EBI-2849854; G3V1X1:ZFC3H1; NbExp=3; IntAct=EBI-304185, EBI-6448783; Q66K41:ZNF385C; NbExp=6; IntAct=EBI-304185, EBI-10219231; Q9H9D4:ZNF408; NbExp=4; IntAct=EBI-7060731, EBI-347633; Q86XF7:ZNF575; NbExp=4; IntAct=EBI-7060731, EBI-14069183; A0A0S2Z5X4:ZNF688; NbExp=3; IntAct=EBI-304185, EBI-16429014; Q3KQV3:ZNF792; NbExp=3; IntAct=EBI-304185, EBI-10240849; SUBCELLULAR LOCATION: Cytoplasm {ECO:0000269|PubMed:1729596}. Nucleus, nucleoplasm {ECO:0000269|PubMed:16360036, ECO:0000269|PubMed:1729596, ECO:0000269|PubMed:18775702, ECO:0000269|PubMed:22721921}. Cell projection, podosome {ECO:0000269|PubMed:22721921}. Note=Recruited to p53/TP53- responsive promoters, in the presence of functional p53/TP53 (PubMed:16360036). In case of ASFV infection, there is a shift in the localization which becomes predominantly nuclear (PubMed:18775702). ALTERNATIVE PRODUCTS: Event=Alternative splicing; Named isoforms=3; Name=1; IsoId=P61978-1, Q07244-1; Sequence=Displayed; Name=2; IsoId=P61978-2, Q07244-2; Sequence=VSP_002822; Name=3; IsoId=P61978-3; Sequence=VSP_021669, VSP_002822; Note=No experimental confirmation available.; INDUCTION: By DNA damage, including ionizing radiations and phleomycin treatment or UV irradiation. This induction requires ATM kinase activity (ionizing radiations and phleomycin) or ATR activity (UV irradiation). Up-regulation is due to protein stabilization. Constitutive protein levels are controlled by MDM2- mediated ubiquitination and degradation via the proteasome pathway. {ECO:0000269|PubMed:16360036}. PTM: Arg-296 and Arg-299 are dimethylated, probably to asymmetric dimethylarginine. PTM: Sumoylated by CBX4. Sumoylation is increased upon DNA damage, such as that produced by doxorubicin, etoposide, UV light and camptothecin, due to enhanced CBX4 phosphorylation by HIPK2 under these conditions. {ECO:0000269|PubMed:16564677, ECO:0000269|PubMed:22825850, ECO:0000269|PubMed:8107114}. PTM: Ubiquitinated by MDM2. Doxorubicin treatment does not affect monoubiquitination, but slightly decreases HNRNPK poly- ubiquitination. {ECO:0000269|PubMed:16360036, ECO:0000269|PubMed:22825850}. PTM: O-glycosylated (O-GlcNAcylated), in a cell cycle-dependent manner. {ECO:0000269|PubMed:22967762}. MASS SPECTROMETRY: Mass=50976.25; Method=MALDI; Range=1-463 (P61978-1); Evidence={ECO:0000269|PubMed:11840567}; DISEASE: Au-Kline syndrome (AUKS) [MIM:616580]: A disorder characterized by intellectual disability, facial dysmorphism, cardiac defects, and connective tissue and skeletal abnormalities. Dysmorphic features include long palpebral fissures, ptosis, a broad prominent nasal bridge, hypoplastic alae nasi, an open downturned mouth, ears with underdeveloped and thick helices, high palate, and a unique tongue with a prominent median crease. Hypotonia, hyporeflexia, and high pain tolerance are additional features. {ECO:0000269|PubMed:26173930}. Note=The disease is caused by mutations affecting the gene represented in this entry. SEQUENCE CAUTION: Sequence=BAD92799.1; Type=Erroneous initiation; Note=Translation N-terminally shortened.; Evidence={ECO:0000305}; WEB RESOURCE: Name=Atlas of Genetics and Cytogenetics in Oncology and Haematology; URL="http://atlasgeneticsoncology.org/Genes/HNRNPKID44314ch9q21.html";	mRNA splicing, via spliceosome; TAS:Reactome. / negative regulation of apoptotic process; IMP:MGI. / negative regulation of mRNA splicing, via spliceosome; IEA:Ensembl. / positive regulation of low-density lipoprotein particle receptor biosynthetic process; IMP:BHF-UCL. / positive regulation of receptor-mediated endocytosis; IMP:BHF-UCL. / positive regulation of transcription by RNA polymerase II; IMP:BHF-UCL. / regulation of intrinsic apoptotic signaling pathway in response to DNA damage by p53 class mediator; IEA:Ensembl. / regulation of lipid transport by positive regulation of transcription from RNA polymerase II promoter; IMP:BHF-UCL. / regulation of low-density lipoprotein particle clearance; IMP:BHF-UCL. / RNA metabolic process; TAS:Reactome. / RNA processing; TAS:ProtInc. / signal transduction; TAS:ProtInc. / viral process; IEA:UniProtKB-KW.	cadherin binding; IDA:BHF-UCL. / identical protein binding; IPI:IntAct. / protein domain specific binding; IPI:UniProtKB. / RNA binding; HDA:UniProtKB. / RNA polymerase II proximal promoter sequence-specific DNA binding; IMP:BHF-UCL. / single-stranded DNA binding; TAS:BHF-UCL. / transcriptional activator activity, RNA polymerase II proximal promoter sequence-specific DNA binding; IMP:BHF-UCL.	catalytic step 2 spliceosome; IDA:UniProtKB. / cell projection; IEA:UniProtKB-KW. / cytoplasm; TAS:ProtInc. / extracellular exosome; HDA:UniProtKB. / extracellular matrix; HDA:BHF-UCL. / focal adhesion; HDA:UniProtKB. / membrane; HDA:UniProtKB. / nuclear chromatin; IDA:BHF-UCL. / nucleoplasm; IDA:HPA. / nucleus; TAS:ProtInc. / podosome; IEA:UniProtKB-SubCell.	OrthoDB: Homo sapiens (Human). (Entrez) gene_id: 3190 symbol: HNRNPK synonyms: AUKS, CSBP, HNRPK, TUNP dbxrefs: MIM:600712, HGNC:HGNC:5044, Ensembl:ENSG00000165119, Vega:OTTHUMG00000020107 other_designations: heterogeneous nuclear ribonucleoprotein K, dC-stretch binding protein, transformation upregulated nuclear protein nomenclature_status: Official symbol nom.auth.: HNRNPK full name nom.auth.: heterogeneous nuclear ribonucleoprotein K OrthoDB: Rattus norvegicus (Rat). (Entrez) gene_id: 117282 symbol: Hnrnpk synonyms: Csbp, Hnrpk dbxrefs: RGD:71058, Ensembl:ENSRNOG00000019113 other_designations: heterogeneous nuclear ribonucleoprotein K, dC stretch-binding protein, hnRNP K nomenclature_status: Official symbol nom.auth.: Hnrnpk full name nom.auth.: heterogeneous nuclear ribonucleoprotein K OrthoDB: Caenorhabditis elegans. (Entrez) gene_id: 172330 symbol: hrpk-1 dbxrefs: WormBase:WBGene00017816 other_designations: Heterogeneous nuclear RibonucleoProtein (HnRNP) K homolog OrthoDB: Bos taurus (Bovine). (Entrez) gene_id: 528135 symbol: HNRNPK synonyms: HNRPK dbxrefs: VGNC:VGNC:29897, BGD:BT17406, Ensembl:ENSBTAG00000021131 other_designations: heterogeneous nuclear ribonucleoprotein K, hnRNP K nomenclature_status: Official symbol nom.auth.: HNRNPK full name nom.auth.: heterogeneous nuclear ribonucleoprotein K OrthoDB: Ixodes scapularis (Black-legged tick) (Deer tick). (Entrez) gene_id: 8024135 symbol: IscW_ISCW001209 dbxrefs: VectorBase:ISCW001209 OrthoDB: Oryctolagus cuniculus (Rabbit). (Entrez) gene_id: 100008849 symbol: HNRNPK synonyms: HNRPK dbxrefs: Ensembl:ENSOCUG00000010364 other_designations: heterogeneous nuclear ribonucleoprotein K, hnRNP K, hnRNP-K protein OrthoDB: Ixodes scapularis (Black-legged tick) (Deer tick). (Entrez) gene_id: 8035274 symbol: IscW_ISCW009800 dbxrefs: VectorBase:ISCW009800 OrthoDB: Gallus gallus (Chicken). (Entrez) gene_id: 426516 symbol: HNRNPKL synonyms: HNRNPK, HNRPK dbxrefs: CGNC:9556, Ensembl:ENSGALG00000040086 other_designations: heterogeneous nuclear ribonucleoprotein K, hnRNP K nomenclature_status: Interim symbol nom.auth.: HNRNPKL full name nom.auth.: heterogeneous nuclear ribonucleoprotein K-like OrthoDB: Macaca fascicularis (Crab-eating macaque) (Cynomolgus monkey). (Entrez) gene_id: 101865058 symbol: HNRNPK synonyms: HNRPK dbxrefs: Ensembl:ENSMFAG00000042755 other_designations: heterogeneous nuclear ribonucleoprotein K, hnRNP K
P52272	12	26	27	32	36	22	15	28	11	33	28	37	HNRNPM	Heterogeneous nuclear ribonucleoprotein M	HNRPM, NAGR1	CEAR, HNRNPM4, HNRPM, HNRPM4, HTGR1, NAGR1, hnRNP M // heterogeneous nuclear ribonucleoprotein M, CEA receptor, N-acetylglucosamine receptor 1, heterogenous nuclear ribonucleoprotein M4, hnRNA-binding protein M4 // heterogeneous nuclear ribonucleoprotein M	Homo sapiens (Human)	http://www.genenames.org/data/hgnc_data.php?hgnc_id=5046	HGNC:5046	730	77516	HnRNP_M; HnRNP_M_PY-NLS; hnRNPM_RRM3; Nucleotide-bd_a/b_plait_sf; RBD_domain_sf; RRM_dom	576	1379	1320	1570	2056	1054	658	1291	467	1530	1326	1983	http://www.ncbi.nlm.nih.gov/homologene/?term=4354	hsa: HNRNPM	FUNCTION: Pre-mRNA binding protein in vivo, binds avidly to poly(G) and poly(U) RNA homopolymers in vitro. Involved in splicing. Acts as a receptor for carcinoembryonic antigen in Kupffer cells, may initiate a series of signaling events leading to tyrosine phosphorylation of proteins and induction of IL-1 alpha, IL-6, IL-10 and tumor necrosis factor alpha cytokines. SUBUNIT: Identified in the spliceosome C complex. {ECO:0000269|PubMed:11991638}. INTERACTION: Q99996-2:AKAP9; NbExp=3; IntAct=EBI-486809, EBI-9641546; Q99459:CDC5L; NbExp=7; IntAct=EBI-486809, EBI-374880; Q8AZK7:EBNA-LP (xeno); NbExp=2; IntAct=EBI-486809, EBI-1185167; Q8NEA9:GMCL1P1; NbExp=5; IntAct=EBI-486809, EBI-745707; P52597:HNRNPF; NbExp=7; IntAct=EBI-486809, EBI-352986; P25791:LMO2; NbExp=4; IntAct=EBI-486809, EBI-739696; O43660:PLRG1; NbExp=5; IntAct=EBI-486809, EBI-1051504; Q8WW24:TEKT4; NbExp=3; IntAct=EBI-486809, EBI-750487; Q92973:TNPO1; NbExp=3; IntAct=EBI-486809, EBI-286693; SUBCELLULAR LOCATION: Nucleus, nucleolus {ECO:0000269|Ref.5}. ALTERNATIVE PRODUCTS: Event=Alternative splicing; Named isoforms=3; Comment=Experimental confirmation may be lacking for some isoforms.; Name=1; Synonyms=M4; IsoId=P52272-1; Sequence=Displayed; Name=2; Synonyms=M1-M2; IsoId=P52272-2; Sequence=VSP_005845; Name=3; Synonyms=M3; IsoId=P52272-3; Sequence=Not described; PTM: Sumoylated. {ECO:0000269|PubMed:15561718}.	alternative mRNA splicing, via spliceosome; IMP:BHF-UCL. / fibroblast growth factor receptor signaling pathway; TAS:Reactome. / mRNA splicing, via spliceosome; TAS:Reactome. / RNA metabolic process; TAS:Reactome.	protein domain specific binding; IPI:UniProtKB. / RNA binding; HDA:UniProtKB.	catalytic step 2 spliceosome; IDA:UniProtKB. / extracellular exosome; HDA:UniProtKB. / extracellular matrix; HDA:UniProtKB. / integral component of plasma membrane; TAS:ProtInc. / membrane; HDA:UniProtKB. / nuclear matrix; IDA:BHF-UCL. / nucleolus; IEA:UniProtKB-SubCell. / nucleoplasm; IDA:BHF-UCL. / paraspeckles; IDA:BHF-UCL. / spliceosomal complex; IDA:HGNC.	OrthoDB: Homo sapiens (Human). (Entrez) gene_id: 4670 symbol: HNRNPM synonyms: CEAR, HNRNPM4, HNRPM, HNRPM4, HTGR1, NAGR1, hnRNP M dbxrefs: MIM:160994, HGNC:HGNC:5046, Ensembl:ENSG00000099783, Vega:OTTHUMG00000182383 other_designations: heterogeneous nuclear ribonucleoprotein M, CEA receptor, N-acetylglucosamine receptor 1, heterogenous nuclear ribonucleoprotein M4, hnRNA-binding protein M4 nomenclature_status: Official symbol nom.auth.: HNRNPM full name nom.auth.: heterogeneous nuclear ribonucleoprotein M OrthoDB: Gallus gallus (Chicken). (Entrez) gene_id: 420054 symbol: HNRNPM synonyms: HNRPM dbxrefs: CGNC:51167, Ensembl:ENSGALG00000000377 other_designations: heterogeneous nuclear ribonucleoprotein M nomenclature_status: Interim symbol nom.auth.: HNRNPM full name nom.auth.: heterogeneous nuclear ribonucleoprotein M
Z9Z230	12	10		7	4	6	13	8	7	7	10	11		[CONT] ENSEMBL:ENSBTAP00000018229 (Bos taurus) 54 kDa protein									506	503		336	214	344	545	311	305	234	425	512
Q99832	12	7	7	7	8	9	13	11	10	11	10	14	CCT7	T-complex protein 1 subunit eta	CCTH, NIP7-1	CCTETA, CCTH, NIP7-1, TCP1ETA // T-complex protein 1 subunit eta, CCT-eta, HIV-1 Nef interacting protein, TCP-1-eta, chaperonin containing t-complex polypeptide 1, eta subunit // chaperonin containing TCP1 subunit 7	Homo sapiens (Human)	http://www.genenames.org/data/hgnc_data.php?hgnc_id=1622	HGNC:1622	543	59367	Chap_CCT_eta; Chaperone_TCP-1; Chaperonin_TCP-1_CS; Cpn60/TCP-1; GroEL-like_apical_dom_sf; GROEL-like_equatorial_sf; TCP-1-like_intermed_sf	481	309	295	287	307	351	560	452	438	418	420	666	http://www.ncbi.nlm.nih.gov/homologene/?term=4694	hsa: CCT7 sce: CCT7 dme: Tcp-1eta	FUNCTION: Molecular chaperone; assists the folding of proteins upon ATP hydrolysis. Known to play a role, in vitro, in the folding of actin and tubulin (By similarity). {ECO:0000250}. SUBUNIT: Heterooligomeric complex of about 850 to 900 kDa that forms two stacked rings, 12 to 16 nm in diameter. Interacts with PACRG. {ECO:0000269|PubMed:14532270}. INTERACTION: Q02575:NHLH1; NbExp=4; IntAct=EBI-357046, EBI-3930567; O60232:SSSCA1; NbExp=7; IntAct=EBI-357046, EBI-741415; SUBCELLULAR LOCATION: Cytoplasm {ECO:0000250}. ALTERNATIVE PRODUCTS: Event=Alternative splicing; Named isoforms=4; Name=1; IsoId=Q99832-1; Sequence=Displayed; Name=2; IsoId=Q99832-2; Sequence=VSP_043573, VSP_043574; Note=No experimental confirmation available.; Name=3; IsoId=Q99832-3; Sequence=VSP_043572; Note=No experimental confirmation available. Contains a N-acetylmethionine at position 1. {ECO:0000244|PubMed:22814378}; Name=4; IsoId=Q99832-4; Sequence=VSP_043573; Note=No experimental confirmation available.; SIMILARITY: Belongs to the TCP-1 chaperonin family. {ECO:0000305}.	'de novo' protein folding; IBA:GO_Central. / binding of sperm to zona pellucida; IEA:Ensembl. / chaperone-mediated protein folding; IBA:GO_Central. / positive regulation of establishment of protein localization to telomere; IMP:BHF-UCL. / positive regulation of protein localization to Cajal body; IMP:BHF-UCL. / positive regulation of telomerase RNA localization to Cajal body; IMP:BHF-UCL. / positive regulation of telomere maintenance via telomerase; IMP:BHF-UCL. / protein folding; TAS:Reactome. / protein stabilization; IMP:BHF-UCL. / toxin transport; IEA:Ensembl.	ATP binding; IEA:UniProtKB-KW. / identical protein binding; IEA:Ensembl. / protein binding involved in protein folding; IBA:GO_Central. / unfolded protein binding; IBA:GO_Central.	cell body; IEA:Ensembl. / chaperonin-containing T-complex; IDA:UniProtKB. / cytoplasm; TAS:ProtInc. / cytosol; TAS:Reactome. / extracellular exosome; HDA:UniProtKB. / microtubule; IDA:UniProtKB. / mitochondrion; IEA:Ensembl. / zona pellucida receptor complex; IEA:Ensembl.	OrthoDB: Homo sapiens (Human). (Entrez) gene_id: 10574 symbol: CCT7 synonyms: CCTETA, CCTH, NIP7-1, TCP1ETA dbxrefs: MIM:605140, HGNC:HGNC:1622, Ensembl:ENSG00000135624, Vega:OTTHUMG00000152765 other_designations: T-complex protein 1 subunit eta, CCT-eta, HIV-1 Nef interacting protein, TCP-1-eta, chaperonin containing t-complex polypeptide 1, eta subunit nomenclature_status: Official symbol nom.auth.: CCT7 full name nom.auth.: chaperonin containing TCP1 subunit 7 OrthoDB: Mus musculus (Mouse). (Entrez) gene_id: 12468 symbol: Cct7 synonyms: AA408524, AL022769, Ccth, Cctz dbxrefs: MGI:MGI:107184, Ensembl:ENSMUSG00000030007, Vega:OTTMUSG00000057881 other_designations: T-complex protein 1 subunit eta, CCT-eta, TCP-1-eta, chaperonin containing t-complex subunit eta, chaperonin subunit 7 (eta) nomenclature_status: Official symbol nom.auth.: Cct7 full name nom.auth.: chaperonin containing Tcp1, subunit 7 (eta) OrthoDB: Rattus norvegicus (Rat). (Entrez) gene_id: 297406 symbol: Cct7 dbxrefs: RGD:1306422, Ensembl:ENSRNOG00000015630 other_designations: T-complex protein 1 subunit eta, chaperonin containing Tcp1, subunit 7 (eta), chaperonin subunit 7 (eta) nomenclature_status: Official symbol nom.auth.: Cct7 full name nom.auth.: chaperonin containing TCP1 subunit 7 OrthoDB: Caenorhabditis elegans. (Entrez) gene_id: 178670 symbol: cct-7 dbxrefs: WormBase:WBGene00020391 other_designations: Chaperonin Containing TCP-1 OrthoDB: Nematostella vectensis (Starlet sea anemone). (Entrez) gene_id: 5521049 symbol: NEMVEDRAFT_v1g238513 OrthoDB: Oryctolagus cuniculus (Rabbit). (Entrez) gene_id: 100009372 symbol: CCT7 dbxrefs: Ensembl:ENSOCUG00000002429 other_designations: T-complex protein 1 subunit eta, chaperonin containing TCP1, subunit 7 (eta), chaperonin-containing TCP-1 subunit eta OrthoDB: Drosophila melanogaster (Fruit fly). (Entrez) gene_id: 41054 symbol: Tcp-1eta synonyms: CG8351, Cct7, DmelCG8351, Q9VHL2_DROME, TCP1eta, TCPeta, Tcp-1-eta1, tcp-1eta, tcp1eta dbxrefs: FLYBASE:FBgn0037632 other_designations: Tcp-1eta, CG8351-PA, TCP1-zeta homologue, Tcp-1eta-PA nomenclature_status: Official symbol nom.auth.: Tcp-1eta OrthoDB: Culex quinquefasciatus (Southern house mosquito) (Culex pungens). (Entrez) gene_id: 6037556 symbol: CpipJ_CPIJ006040 dbxrefs: VectorBase:CPIJ006040 OrthoDB: Drosophila sechellia (Fruit fly). (Entrez) gene_id: 6607193 symbol: DsecGM23766 synonyms: GM23766, dsec_GLEANR_6793 dbxrefs: FLYBASE:FBgn0178631 other_designations: GM23766 gene product from transcript GM23766-RA, DsecGM23766-PA, GM23766, GM23766-PA nomenclature_status: Official symbol nom.auth.: DsecGM23766 OrthoDB: Drosophila yakuba (Fruit fly). (Entrez) gene_id: 6536280 symbol: DyakGE25909 synonyms: GE25909, dyak_GLEANR_9499 dbxrefs: FLYBASE:FBgn0242958 other_designations: GE25909 gene product from transcript GE25909-RA, DyakGE25909-PA, GE25909-PA nomenclature_status: Official symbol nom.auth.: DyakGE25909 OrthoDB: Bos taurus (Bovine). (Entrez) gene_id: 514355 symbol: CCT7 synonyms: CCT-ETA, TCP-1-ETA dbxrefs: VGNC:VGNC:27000, BGD:BT16169, Ensembl:ENSBTAG00000012756 other_designations: T-complex protein 1 subunit eta, HIV-1 Nef interacting protein, chaperonin containing TCP1, subunit 7 (eta) nomenclature_status: Official symbol nom.auth.: CCT7 full name nom.auth.: chaperonin containing TCP1 subunit 7 OrthoDB: Ixodes scapularis (Black-legged tick) (Deer tick). (Entrez) gene_id: 8041987 symbol: IscW_ISCW023397 dbxrefs: VectorBase:ISCW023397 OrthoDB: Drosophila virilis (Fruit fly). (Entrez) gene_id: 6629441 symbol: DvirGJ23495 synonyms: GJ23495, dvir_GLEANR_8843 dbxrefs: FLYBASE:FBgn0210593 other_designations: GJ23495 gene product from transcript GJ23495-RA, DvirGJ23495-PA, GJ23495-PA nomenclature_status: Official symbol nom.auth.: DvirGJ23495 OrthoDB: Drosophila pseudoobscura pseudoobscura (Fruit fly). (Entrez) gene_id: 4803021 symbol: DpseGA21011 synonyms: GA21011, dpse_GLEANR_6335 dbxrefs: FLYBASE:FBgn0081000 other_designations: GA21011 gene product from transcript GA21011-RA, DpseGA21011-PA, GA21011-PA nomenclature_status: Official symbol nom.auth.: DpseGA21011 OrthoDB: Drosophila willistoni (Fruit fly). (Entrez) gene_id: 6647902 symbol: LOC6647902 synonyms: GK11257, GK11257-PA other_designations: T-complex protein 1 subunit eta, DwilGK11257, DwilGK11257-PA, dwil_GLEANR_11484 OrthoDB: Drosophila erecta (Fruit fly). (Entrez) gene_id: 6552638 symbol: DereGG13138 synonyms: GG13138, dere_GLEANR_134 dbxrefs: FLYBASE:FBgn0105411 other_designations: GG13138 gene product from transcript GG13138-RA, DereGG13138-PA, GG13138-PA nomenclature_status: Official symbol nom.auth.: DereGG13138 OrthoDB: Drosophila mojavensis (Fruit fly). (Entrez) gene_id: 6572256 symbol: DmojGI23651 synonyms: GI23651, dmoj_GLEANR_8776 dbxrefs: FLYBASE:FBgn0146377 other_designations: GI23651 gene product from transcript GI23651-RA, DmojGI23651-PA, GI23651-PA nomenclature_status: Official symbol nom.auth.: DmojGI23651 OrthoDB: Drosophila grimshawi (Fruit fly) (Idiomyia grimshawi). (Entrez) gene_id: 6563864 symbol: DgriGH18252 synonyms: GH18252, dgri_GLEANR_2646 dbxrefs: FLYBASE:FBgn0125720 other_designations: GH18252 gene product from transcript GH18252-RA, DgriGH18252-PA, GH18252, GH18252-PA nomenclature_status: Official symbol nom.auth.: DgriGH18252 OrthoDB: Drosophila persimilis (Fruit fly). (Entrez) gene_id: 6594283 symbol: DperGL12486 synonyms: GL12486, dper_GLEANR_12638 dbxrefs: FLYBASE:FBgn0150092 other_designations: GL12486 gene product from transcript GL12486-RA, DperGL12486-PA, GL12486, GL12486-PA nomenclature_status: Official symbol nom.auth.: DperGL12486 OrthoDB: Tribolium castaneum (Red flour beetle). (Entrez) gene_id: 655805 symbol: LOC655805 other_designations: T-complex protein 1 subunit eta, AUGUSTUS-3.0.2_05004, GLEAN_05004, T-complex protein 1 subunit alpha-like Protein OrthoDB: Drosophila ananassae (Fruit fly). (Entrez) gene_id: 6500970 symbol: DanaGF18192 synonyms: GF18192, dana_GLEANR_19451 dbxrefs: FLYBASE:FBgn0095210 other_designations: GF18192 gene product from transcript GF18192-RA, DanaGF18192-PA, GF18192-PA nomenclature_status: Official symbol nom.auth.: DanaGF18192 OrthoDB: Xenopus tropicalis (Western clawed frog) (Silurana tropicalis). (Entrez) gene_id: 407957 symbol: cct7 synonyms: cct-eta, ccth, nip7-1, tcp-1-eta dbxrefs: Xenbase:XB-GENE-988120 other_designations: T-complex protein 1 subunit eta, chaperonin containing TCP1, subunit 7 (eta), chaperonin subunit 7 (eta) nomenclature_status: Official symbol nom.auth.: cct7 full name nom.auth.: chaperonin containing TCP1 subunit 7 OrthoDB: Anopheles gambiae (African malaria mosquito). (Entrez) gene_id: 1273205 symbol: AgaP_AGAP002762 synonyms: AgaP_ENSANGG00000019626, ENSANGG00000019626 dbxrefs: VectorBase:AGAP002762
P12236	12	15	15	17	17	13	13	16	7	8	9	14	SLC25A6	ADP/ATP translocase 3	ANT3	AAC3, ANT, ANT 2, ANT 3, ANT3, ANT3Y // ADP/ATP translocase 3, ADP,ATP carrier protein, ADP,ATP carrier protein 3, ADP,ATP carrier protein, liver, ADP/ATP translocator of liver, adenine nucleotide translocator 3, solute carrier family 25 (mitochondrial carrier; adenine nucleotide translocator), member 6 // solute carrier family 25 member 6	Homo sapiens (Human)	http://www.genenames.org/data/hgnc_data.php?hgnc_id=10992	HGNC:10992	298	32866	Aden_trnslctor; Mit_carrier; Mitochondrial_sb/sol_carrier; Mt_carrier_dom_sf	473	629	630	686	750	570	534	657	271	358	347	613	http://www.ncbi.nlm.nih.gov/homologene/?term=68194	hsa: SLC25A6 dme: Ant2	FUNCTION: Catalyzes the exchange of cytoplasmic ADP with mitochondrial ATP across the mitochondrial inner membrane. May participate in the formation of the permeability transition pore complex (PTPC) responsible for the release of mitochondrial products that triggers apoptosis. {ECO:0000269|PubMed:15033708}. SUBUNIT: Found in a complex with ARL2, ARL2BP and SLC25A6 (By similarity). Homodimer. Interacts with influenza A virus PB1-F2 protein and HIV-1 Vpr. {ECO:0000250, ECO:0000269|PubMed:16120388, ECO:0000269|PubMed:16201016}. INTERACTION: P63010:AP2B1; NbExp=3; IntAct=EBI-356254, EBI-432924; Q15323:krt31; NbExp=3; IntAct=EBI-356254, EBI-948001; Q5S007:LRRK2; NbExp=2; IntAct=EBI-356254, EBI-5323863; Q9BRK4:LZTS2; NbExp=3; IntAct=EBI-356254, EBI-741037; Q9UJV3-2:MID2; NbExp=3; IntAct=EBI-356254, EBI-10172526; Q5JR59:MTUS2; NbExp=4; IntAct=EBI-356254, EBI-742948; Q7Z3S9:NOTCH2NL; NbExp=3; IntAct=EBI-356254, EBI-945833; Q8WW24:TEKT4; NbExp=3; IntAct=EBI-356254, EBI-750487; Q13077:TRAF1; NbExp=3; IntAct=EBI-356254, EBI-359224; P36406:TRIM23; NbExp=3; IntAct=EBI-356254, EBI-740098; Q15654:TRIP6; NbExp=3; IntAct=EBI-356254, EBI-742327; SUBCELLULAR LOCATION: Mitochondrion inner membrane; Multi-pass membrane protein. Note=The complex formed with ARL2BP, ARL2 and SLC25A6 is expressed in mitochondria. {ECO:0000250}. DOMAIN: The transmembrane helices are not perpendicular to the plane of the membrane, but cross the membrane at an angle. Odd- numbered transmembrane helices exhibit a sharp kink, due to the presence of a conserved proline residue. {ECO:0000250|UniProtKB:P02722}. MISCELLANEOUS: The gene coding for this protein is located in the pseudoautosomal region 1 (PAR1) of X and Y chromosomes. SIMILARITY: Belongs to the mitochondrial carrier (TC 2.A.29) family. {ECO:0000305}.	active induction of host immune response by virus; TAS:Reactome. / apoptotic process; IEA:UniProtKB-KW. / protein targeting to mitochondrion; TAS:Reactome. / regulation of insulin secretion; TAS:Reactome. / regulation of mitochondrial membrane permeability; IBA:GO_Central.	adenine transmembrane transporter activity; TAS:Reactome. / ATP:ADP antiporter activity; IBA:GO_Central.	extracellular matrix; HDA:BHF-UCL. / integral component of membrane; IBA:GO_Central. / mitochondrial inner membrane; TAS:Reactome. / mitochondrial inner membrane presequence translocase complex; TAS:UniProtKB. / mitochondrion; IDA:HPA. / nucleus; HDA:UniProtKB.	OrthoDB: Homo sapiens (Human). (Entrez) gene_id: 292 symbol: SLC25A5 synonyms: 2F1, AAC2, ANT2, T2, T3 dbxrefs: MIM:300150, HGNC:HGNC:10991, Ensembl:ENSG00000005022, Vega:OTTHUMG00000022715 other_designations: ADP/ATP translocase 2, ADP,ATP carrier protein, fibroblast isoform, adenine nucleotide translocator 2 (fibroblast), solute carrier family 25 (mitochondrial carrier; adenine nucleotide translocator), member 5 nomenclature_status: Official symbol nom.auth.: SLC25A5 full name nom.auth.: solute carrier family 25 member 5 OrthoDB: Homo sapiens (Human). (Entrez) gene_id: 293 symbol: SLC25A6 synonyms: AAC3, ANT, ANT 2, ANT 3, ANT3, ANT3Y dbxrefs: MIM:300151, MIM:403000, HGNC:HGNC:10992, Ensembl:ENSG00000169100, Vega:OTTHUMG00000021058 other_designations: ADP/ATP translocase 3, ADP,ATP carrier protein, ADP,ATP carrier protein 3, ADP,ATP carrier protein, liver, ADP/ATP translocator of liver, adenine nucleotide translocator 3, solute carrier family 25 (mitochondrial carrier; adenine nucleotide translocator), member 6 nomenclature_status: Official symbol nom.auth.: SLC25A6 full name nom.auth.: solute carrier family 25 member 6 OrthoDB: Homo sapiens (Human). (Entrez) gene_id: 291 symbol: SLC25A4 synonyms: AAC1, ANT, ANT 1, ANT1, MTDPS12, MTDPS12A, PEO2, PEO3, PEOA2, T1 dbxrefs: MIM:103220, HGNC:HGNC:10990, Ensembl:ENSG00000151729, Vega:OTTHUMG00000134299 other_designations: ADP/ATP translocase 1, ADP,ATP carrier protein 1, ADP,ATP carrier protein, heart/skeletal muscle, adenine nucleotide translocator 1 (skeletal muscle), heart/skeletal muscle ATP/ADP translocator, solute carrier family 25 (mitochondrial carrier; adenine nucleotide translocator), member 4 nomenclature_status: Official symbol nom.auth.: SLC25A4 full name nom.auth.: solute carrier family 25 member 4 OrthoDB: Mus musculus (Mouse). (Entrez) gene_id: 11740 symbol: Slc25a5 synonyms: Ant2 dbxrefs: MGI:MGI:1353496, Ensembl:ENSMUSG00000016319, Vega:OTTMUSG00000016520 other_designations: ADP/ATP translocase 2, ADP, ATP carrier protein 2, adenine nucleotide translocase, adenine nucleotide translocator 2, fibroblast nomenclature_status: Official symbol nom.auth.: Slc25a5 full name nom.auth.: solute carrier family 25 (mitochondrial carrier, adenine nucleotide translocator), member 5 OrthoDB: Mus musculus (Mouse). (Entrez) gene_id: 11739 symbol: Slc25a4 synonyms: AU019225, Ant1, mANC1 dbxrefs: MGI:MGI:1353495, Ensembl:ENSMUSG00000031633, Vega:OTTMUSG00000016487 other_designations: ADP/ATP translocase 1, ADP,ATP carrier protein 1, ADP,ATP carrier protein, heart/skeletal muscle, ANT 1, adenine nucleotide translocase-1, adenine nucleotide translocator 1, skeletal muscle, solute carrier family 25 member 4 nomenclature_status: Official symbol nom.auth.: Slc25a4 full name nom.auth.: solute carrier family 25 (mitochondrial carrier, adenine nucleotide translocator), member 4 OrthoDB: Rattus norvegicus (Rat). (Entrez) gene_id: 85333 symbol: Slc25a4 synonyms: Ant1 dbxrefs: RGD:620352, Ensembl:ENSRNOG00000010830 other_designations: ADP/ATP translocase 1, ADP,ATP carrier protein 1, ANT 1, adenine nucleotide translocator 1, adenine nucleotide translocator), member 4, mitochondrial adenine nucleotide translocator, solute carrier family 25 (mitochondrial adenine nucleotide translocator) member 4, solute carrier family 25 (mitochondrial carrier, solute carrier family 25 (mitochondrial carrier; adenine nucleotide translocator), member 4 nomenclature_status: Official symbol nom.auth.: Slc25a4 full name nom.auth.: solute carrier family 25 member 4 OrthoDB: Rattus norvegicus (Rat). (Entrez) gene_id: 25176 symbol: Slc25a5 synonyms: Ant2 dbxrefs: RGD:620353, Ensembl:ENSRNOG00000039980, Vega:OTTRNOG00000002010 other_designations: ADP/ATP translocase 2, ADP,ATP carrier protein 2, ANT 2, Adenine nucleotid translocator 2, fibroblast isoform (ATP-ADP carrier protein), adenine nucleotide translocator 2, fibroblast isoform (ATP-ADP carrier protein), adenine nucleotide translocator), member 5, solute carrier family 25 (mitochondrial carrier, solute carrier family 25 (mitochondrial carrier; adenine nucleotide translocator), member 5 nomenclature_status: Official symbol nom.auth.: Slc25a5 full name nom.auth.: solute carrier family 25 member 5 OrthoDB: Caenorhabditis elegans. (Entrez) gene_id: 177858 symbol: C47E12.2 dbxrefs: WormBase:WBGene00008147 other_designations: hypothetical protein OrthoDB: Caenorhabditis elegans. (Entrez) gene_id: 189112 symbol: ant-1.2 dbxrefs: WormBase:WBGene00007057 other_designations: Adenine Nucleotide Translocator OrthoDB: Drosophila ananassae (Fruit fly). (Entrez) gene_id: 6502977 symbol: DanaGF20266 synonyms: GF20266, dana_GLEANR_2678 dbxrefs: FLYBASE:FBgn0097273 other_designations: GF20266 gene product from transcript GF20266-RB, DanaGF20266-PB, GF20266-PB nomenclature_status: Official symbol nom.auth.: DanaGF20266 OrthoDB: Drosophila sechellia (Fruit fly). (Entrez) gene_id: 6617587 symbol: DsecGM11287 synonyms: GM11287, dsec_GLEANR_11525 dbxrefs: FLYBASE:FBgn0166232 other_designations: GM11287 gene product from transcript GM11287-RA, DsecGM11287-PA, GM11287, GM11287-PA nomenclature_status: Official symbol nom.auth.: DsecGM11287 OrthoDB: Nematostella vectensis (Starlet sea anemone). (Entrez) gene_id: 5506757 symbol: NEMVEDRAFT_v1g246069 OrthoDB: Taeniopygia guttata (Zebra finch) (Poephila guttata). (Entrez) gene_id: 100190145 symbol: SLC25A5 dbxrefs: Ensembl:ENSTGUG00000003318 other_designations: ADP/ATP translocase 2, putative solute carrier family 25 member 5 variant 1, solute carrier family 25 member 5-like OrthoDB: Drosophila simulans (Fruit fly). (Entrez) gene_id: 6725623 symbol: DsimGD16013 synonyms: Dsim_GD16013, GD16013, dsim_GLEANR_16254 dbxrefs: FLYBASE:FBgn0187655 other_designations: GD16013 gene product from transcript GD16013-RB, DsimGD16013-PA, DsimGD16013-PB, GD16013-PA, GD16013-PB, uncharacterized protein nomenclature_status: Official symbol nom.auth.: DsimGD16013 OrthoDB: Acyrthosiphon pisum (Pea aphid). (Entrez) gene_id: 100161691 symbol: LOC100161691 dbxrefs: APHIDBASE:ACYPI002892 other_designations: adenine nucleotide translocator-like OrthoDB: Danio rerio (Zebrafish) (Brachydanio rerio). (Entrez) gene_id: 192321 symbol: slc25a5 synonyms: CHUNP6931, SI:bZ46J2.1, SI:bZ46J2.3, SI:bZ46J2.5, SI:bZ46J2.6, SI:bZ46J2.7, SI:bZ46J2.9, si:bz46j2.2, sr:nyz040, wu:fe06b05 dbxrefs: ZFIN:ZDB-GENE-020419-9, Ensembl:ENSDARG00000092553, Vega:OTTDARG00000020697 other_designations: ADP/ATP translocase 2, solute carrier family 25 alpha, member 5 nomenclature_status: Official symbol nom.auth.: slc25a5 full name nom.auth.: solute carrier family 25 (mitochondrial carrier; adenine nucleotide translocator), member 5 OrthoDB: Culex quinquefasciatus (Southern house mosquito) (Culex pungens). (Entrez) gene_id: 6050021 symbol: CpipJ_CPIJ016608 dbxrefs: VectorBase:CPIJ016608 OrthoDB: Culex quinquefasciatus (Southern house mosquito) (Culex pungens). (Entrez) gene_id: 6037479 symbol: CpipJ_CPIJ005941 dbxrefs: VectorBase:CPIJ005941 OrthoDB: Drosophila persimilis (Fruit fly). (Entrez) gene_id: 6599183 symbol: DperGL14863 synonyms: GL14863, dper_GLEANR_15733 dbxrefs: FLYBASE:FBgn0152467 other_designations: GL14863 gene product from transcript GL14863-RA, DperGL14863-PA, GL14863, GL14863-PA nomenclature_status: Official symbol nom.auth.: DperGL14863 OrthoDB: Tribolium castaneum (Red flour beetle). (Entrez) gene_id: 656975 symbol: LOC656975 other_designations: ADP,ATP carrier protein, ADP,ATP carrier protein-like Protein, AUGUSTUS-3.0.2_00102, GLEAN_00102 OrthoDB: Branchiostoma floridae (Florida lancelet) (Amphioxus). (Entrez) gene_id: 7233012 symbol: BRAFLDRAFT_114756 OrthoDB: Takifugu rubripes (Japanese pufferfish) (Fugu rubripes). (Entrez) gene_id: 751095 symbol: slc25a4 synonyms: ants254 other_designations: ADP/ATP translocase 1, adenine nucleotide translocator s254 OrthoDB: Aedes aegypti (Yellowfever mosquito) (Culex aegypti). (Entrez) gene_id: 5565544 symbol: LOC5565544 synonyms: AAEL004855 other_designations: ADP,ATP carrier protein 1, ADP/ATP translocase OrthoDB: Drosophila grimshawi (Fruit fly) (Idiomyia grimshawi). (Entrez) gene_id: 6565218 symbol: DgriGH12093 synonyms: GH12093, dgri_GLEANR_12000 dbxrefs: FLYBASE:FBgn0119572 other_designations: GH12093 gene product from transcript GH12093-RA, DgriGH12093-PA, GH12093, GH12093-PA nomenclature_status: Official symbol nom.auth.: DgriGH12093 OrthoDB: Ixodes scapularis (Black-legged tick) (Deer tick). (Entrez) gene_id: 8035879 symbol: IscW_ISCW021754 dbxrefs: VectorBase:ISCW021754 OrthoDB: Drosophila sechellia (Fruit fly). (Entrez) gene_id: 6617588 symbol: DsecGM11286 synonyms: GM11286, dsec_GLEANR_11524 dbxrefs: FLYBASE:FBgn0166231 other_designations: GM11286 gene product from transcript GM11286-RA, DsecGM11286-PA, GM11286, GM11286-PA nomenclature_status: Official symbol nom.auth.: DsecGM11286 OrthoDB: Drosophila ananassae (Fruit fly). (Entrez) gene_id: 6502976 symbol: DanaGF20265 synonyms: GF20265, dana_GLEANR_2677 dbxrefs: FLYBASE:FBgn0097272 other_designations: GF20265 gene product from transcript GF20265-RB, DanaGF20265-PA, DanaGF20265-PB, GF20265-PA, GF20265-PB, uncharacterized protein nomenclature_status: Official symbol nom.auth.: DanaGF20265 OrthoDB: Drosophila erecta (Fruit fly). (Entrez) gene_id: 6551394 symbol: DereGG18900 synonyms: GG18900, dere_GLEANR_3695 dbxrefs: FLYBASE:FBgn0111107 other_designations: GG18900 gene product from transcript GG18900-RB, DereGG18900-PA, DereGG18900-PB, GG18900-PA, GG18900-PB, uncharacterized protein nomenclature_status: Official symbol nom.auth.: DereGG18900 OrthoDB: Tribolium castaneum (Red flour beetle). (Entrez) gene_id: 662040 symbol: LOC662040 other_designations: ADP,ATP carrier protein 1, ADP,ATP carrier protein-like Protein, AUGUSTUS-3.0.2_02415, GLEAN_02415 OrthoDB: Culex quinquefasciatus (Southern house mosquito) (Culex pungens). (Entrez) gene_id: 6045928 symbol: CpipJ_CPIJ012918 dbxrefs: VectorBase:CPIJ012918 OrthoDB: Danio rerio (Zebrafish) (Brachydanio rerio). (Entrez) gene_id: 327067 symbol: slc25a4 synonyms: fa22e07, wu:fa22e07, zgc:77591 dbxrefs: ZFIN:ZDB-GENE-030131-5275, Ensembl:ENSDARG00000027355, Vega:OTTDARG00000021642 other_designations: ADP/ATP translocase 1 nomenclature_status: Official symbol nom.auth.: slc25a4 full name nom.auth.: solute carrier family 25 (mitochondrial carrier; adenine nucleotide translocator), member 4 OrthoDB: Danio rerio (Zebrafish) (Brachydanio rerio). (Entrez) gene_id: 566370 symbol: slc25a6 synonyms: si:dkey-21o13.4, wu:fj78b08 dbxrefs: ZFIN:ZDB-GENE-070912-446, Ensembl:ENSDARG00000005853, Vega:OTTDARG00000025768 other_designations: ADP/ATP translocase 3 nomenclature_status: Official symbol nom.auth.: slc25a6 full name nom.auth.: solute carrier family 25 (mitochondrial carrier; adenine nucleotide translocator), member 6 OrthoDB: Drosophila yakuba (Fruit fly). (Entrez) gene_id: 6526045 symbol: DyaksesB synonyms: DyakGE15371, GE15371, dyak_GLEANR_16893, sesB dbxrefs: FLYBASE:FBgn0067930 other_designations: GE15371 gene product from transcript GE15371-RB, DyakGE15371-PA, DyakGE15371-PB, DyaksesB-PA, DyaksesB-PB, GE15371-PA, GE15371-PB, sesB, sesB-PA, sesB-PB nomenclature_status: Official symbol nom.auth.: DyaksesB OrthoDB: Anopheles gambiae (African malaria mosquito). (Entrez) gene_id: 1270282 symbol: ADT1_ANOGA synonyms: AgaP_ENSANGG00000017789, ENSANGG00000017789 dbxrefs: VectorBase:AGAP006782 OrthoDB: Drosophila mojavensis (Fruit fly). (Entrez) gene_id: 6585940 symbol: DmojGI11098 synonyms: GI11098, dmoj_GLEANR_11012 dbxrefs: FLYBASE:FBgn0133860 other_designations: GI11098 gene product from transcript GI11098-RB, DmojGI11098-PA, DmojGI11098-PB, GI11098-PA, GI11098-PB, uncharacterized protein nomenclature_status: Official symbol nom.auth.: DmojGI11098 OrthoDB: Gallus gallus (Chicken). (Entrez) gene_id: 422546 symbol: SLC25A4 dbxrefs: CGNC:51774, Ensembl:ENSGALG00000010614 other_designations: ADP/ATP translocase 1, solute carrier family 25 (mitochondrial carrier; adenine nucleotide translocator), member 4 nomenclature_status: Interim symbol nom.auth.: SLC25A4 full name nom.auth.: solute carrier family 25 member 4 OrthoDB: Drosophila erecta (Fruit fly). (Entrez) gene_id: 6551395 symbol: DereGG18901 synonyms: GG18901, dere_GLEANR_3696 dbxrefs: FLYBASE:FBgn0111108 other_designations: GG18901 gene product from transcript GG18901-RA, DereGG18901-PA, GG18901-PA nomenclature_status: Official symbol nom.auth.: DereGG18901 OrthoDB: Drosophila mojavensis (Fruit fly). (Entrez) gene_id: 6585941 symbol: DmojGI11099 synonyms: GI11099, dmoj_GLEANR_11013 dbxrefs: FLYBASE:FBgn0133861 other_designations: GI11099 gene product from transcript GI11099-RA, DmojGI11099-PA, GI11099-PA nomenclature_status: Official symbol nom.auth.: DmojGI11099 OrthoDB: Tribolium castaneum (Red flour beetle). (Entrez) gene_id: 103313716 symbol: LOC103313716 other_designations: ADP,ATP carrier protein 1, ADP,ATP carrier protein-like Protein, AUGUSTUS-3.0.2_10013, GLEAN_10013 OrthoDB: Drosophila grimshawi (Fruit fly) (Idiomyia grimshawi). (Entrez) gene_id: 6564865 symbol: DgriGH12090 synonyms: GH12090, dgri_GLEANR_11999 dbxrefs: FLYBASE:FBgn0119569 other_designations: GH12090 gene product from transcript GH12090-RA, DgriGH12090-PA, GH12090, GH12090-PA nomenclature_status: Official symbol nom.auth.: DgriGH12090 OrthoDB: Sus scrofa (Pig). (Entrez) gene_id: 403155 symbol: SLC25A6 dbxrefs: Ensembl:ENSSSCG00000033673 other_designations: ADP/ATP translocase 3, ADP,ATP carrier protein 3, ANT 3, adenine nucleotide translocator 3, mitochondrial solute carrier family 25 member 6, solute carrier family 25 (mitochondrial carrier; adenine nucleotide translocator), member 6 OrthoDB: Acyrthosiphon pisum (Pea aphid). (Entrez) gene_id: 100159411 symbol: LOC100159411 dbxrefs: APHIDBASE:ACYPI000784 other_designations: ADP/ATP translocase 3-like OrthoDB: Xenopus tropicalis (Western clawed frog) (Silurana tropicalis). (Entrez) gene_id: 394508 symbol: slc25a5 synonyms: 2f1, aac2, ant2 dbxrefs: Xenbase:XB-GENE-6082577 other_designations: ADP/ATP translocase 2, adenine nucleotide translocase nomenclature_status: Interim symbol nom.auth.: slc25a5 full name nom.auth.: solute carrier family 25 (mitochondrial carrier; adenine nucleotide translocator), member 5 OrthoDB: Nematostella vectensis (Starlet sea anemone). (Entrez) gene_id: 5519153 symbol: NEMVEDRAFT_v1g239511 OrthoDB: Anopheles gambiae (African malaria mosquito). (Entrez) gene_id: 1273606 symbol: ADT2_ANOGA synonyms: AgaP_ENSANGG00000012392, ENSANGG00000012392 dbxrefs: VectorBase:AGAP002358 other_designations: AGAP002358-PA, AGAP002358-PB OrthoDB: Branchiostoma floridae (Florida lancelet) (Amphioxus). (Entrez) gene_id: 7253166 symbol: BRAFLDRAFT_128972 OrthoDB: Drosophila willistoni (Fruit fly). (Entrez) gene_id: 6644746 symbol: LOC6644746 synonyms: GK16282, GK16282-PA other_designations: ADP,ATP carrier protein 2, DwilGK16282, DwilGK16282-PA, dwil_GLEANR_16657 OrthoDB: Nematostella vectensis (Starlet sea anemone). (Entrez) gene_id: 5501018 symbol: NEMVEDRAFT_v1g141488 OrthoDB: Xenopus tropicalis (Western clawed frog) (Silurana tropicalis). (Entrez) gene_id: 394504 symbol: slc25a4 synonyms: ant, ant1, peo2, peo3 dbxrefs: Xenbase:XB-GENE-1001646 other_designations: ADP/ATP translocase 1, solute carrier family 25 (mitochondrial carrier; adenine nucleotide translocator), member 4 nomenclature_status: Official symbol nom.auth.: slc25a4 full name nom.auth.: solute carrier family 25 member 4 OrthoDB: Branchiostoma floridae (Florida lancelet) (Amphioxus). (Entrez) gene_id: 7211098 symbol: BRAFLDRAFT_121845 OrthoDB: Drosophila pseudoobscura pseudoobscura (Fruit fly). (Entrez) gene_id: 4814804 symbol: DpseGA14170 synonyms: GA14170, dpse_GLEANR_347 dbxrefs: FLYBASE:FBgn0074199 other_designations: GA14170 gene product from transcript GA14170-RA, DpseGA14170-PA, GA14170-PA nomenclature_status: Official symbol nom.auth.: DpseGA14170 OrthoDB: Drosophila melanogaster (Fruit fly). (Entrez) gene_id: 32007 symbol: sesB synonyms: A/A-T, A/A-T/sesB, ADP/ATP translocase, ADT2, ANT, ANT1, CG16944, DmelCG16944, EM12, Hmr, S12, SesB, anon-WO02059370.55, dANT, jive, l(1)9Ed, l(1)9Fa, l(1)DC701, l(1)EM31, l(1)G0126, l(1)G0247, l(1)G0386, l(1)S12, orangi, ses B dbxrefs: FLYBASE:FBgn0003360 other_designations: stress-sensitive B, ADP,ATP carrier protein, CG16944-PA, CG16944-PB, CG16944-PC, CG16944-PD, CG16944-PE, Stress-sensitive B, adenine nuclear translocase, adenine nucleotide translocase, drosophila ANT, lethal(1)9Ed, sesB-PA, sesB-PB, sesB-PC, sesB-PD, sesB-PE, stress sensitive B nomenclature_status: Official symbol nom.auth.: sesB full name nom.auth.: stress-sensitive B OrthoDB: Apis mellifera (Honeybee). (Entrez) gene_id: 406075 symbol: Ant synonyms: GB17499 dbxrefs: BEEBASE:GB42422 other_designations: ADP/ATP translocase OrthoDB: Drosophila virilis (Fruit fly). (Entrez) gene_id: 6634406 symbol: DvirGJ15782 synonyms: GJ15782, dvir_GLEANR_16219 dbxrefs: FLYBASE:FBgn0202970 other_designations: GJ15782 gene product from transcript GJ15782-RB, DvirGJ15782-PA, DvirGJ15782-PB, GJ15782-PA, GJ15782-PB, uncharacterized protein nomenclature_status: Official symbol nom.auth.: DvirGJ15782 OrthoDB: Drosophila yakuba (Fruit fly). (Entrez) gene_id: 6526044 symbol: DyakGE15372 synonyms: GE15372, dyak_GLEANR_16894 dbxrefs: FLYBASE:FBgn0232951 other_designations: GE15372 gene product from transcript GE15372-RA, DyakGE15372-PA, GE15372-PA, uncharacterized protein nomenclature_status: Official symbol nom.auth.: DyakGE15372 OrthoDB: Drosophila willistoni (Fruit fly). (Entrez) gene_id: 6644747 symbol: LOC6644747 synonyms: GK16281, GK16281-PA, GK16281-PB other_designations: ADP,ATP carrier protein, DwilGK16281, DwilGK16281-PA, DwilGK16281-PB, dwil_GLEANR_16656 OrthoDB: Oryctolagus cuniculus (Rabbit). (Entrez) gene_id: 100009414 symbol: SLC25A4 synonyms: SLC25A5 dbxrefs: Ensembl:ENSOCUG00000002594 other_designations: ADP/ATP translocase 1, 30 kDa CSQ-binding protein, 30 kDa calsequestrin-binding protein, ADP,ATP carrier protein 1, ANT 1, CSQ-binding 30 kDa protein, adenine nucleotide translocator 1, solute carrier family 25 (mitochondrial carrier; adenine nucleotide translocator), member 4, solute carrier family 25 (mitochondrial carrier; adenine nucleotide translocator), member 5 OrthoDB: Ixodes scapularis (Black-legged tick) (Deer tick). (Entrez) gene_id: 8035905 symbol: IscW_ISCW021753 dbxrefs: VectorBase:ISCW021753 OrthoDB: Bos taurus (Bovine). (Entrez) gene_id: 282478 symbol: SLC25A4 synonyms: ANT1 dbxrefs: VGNC:VGNC:34765, BGD:BT12204, Ensembl:ENSBTAG00000013208 other_designations: ADP/ATP translocase 1, ADP,ATP carrier protein 1, ADP,ATP carrier protein, heart, ADP/ATP carrier, ADP/ATP translocase T1, ANT 1, adenine nucleotide translocator 1 (skeletal muscle) nomenclature_status: Official symbol nom.auth.: SLC25A4 full name nom.auth.: solute carrier family 25 member 4 OrthoDB: Drosophila melanogaster (Fruit fly). (Entrez) gene_id: 32008 symbol: Ant2 synonyms: ANT2, CG1683, DmelCG1683, l(1)G0126, l(1)G0247, l(1)G0386 dbxrefs: FLYBASE:FBgn0025111 other_designations: adenine nucleotide translocase 2, ADP/ATP translocase, ADP/ATP translocase 2, Ant2-PA, Ant2-PB, Ant2-PC, CG1683-PA, CG1683-PB, CG1683-PC nomenclature_status: Official symbol nom.auth.: Ant2 full name nom.auth.: Adenine nucleotide translocase 2 OrthoDB: Takifugu rubripes (Japanese pufferfish) (Fugu rubripes). (Entrez) gene_id: 743354 symbol: ants6 other_designations: adenine nucleotide translocator s6
B4DUR8	12	11	15	14	17	6	12	12	8	11	8	13	CCT3	T-complex protein 1 subunit gamma			Homo sapiens (Human)	http://www.genenames.org/data/hgnc_data.php?hgnc_id=1616	HGNC:1616	500	55674	Chap_CCT_gamma; Chaperone_TCP-1; Chaperonin_TCP-1_CS; Cpn60/TCP-1; GroEL-like_apical_dom_sf; GROEL-like_equatorial_sf; TCP-1-like_intermed_sf	497	489	578	649	752	226	521	531	304	422	335	687			FUNCTION: Molecular chaperone; assists the folding of proteins upon ATP hydrolysis. {ECO:0000256|SAAS:SAAS00901419}. SUBCELLULAR LOCATION: Cytoplasm {ECO:0000256|SAAS:SAAS00901396}. SIMILARITY: Belongs to the TCP-1 chaperonin family. {ECO:0000256|RuleBase:RU004187}. ----------------------------------------------------------------------- Copyrighted by the UniProt Consortium, see https://www.uniprot.org/terms Distributed under the Creative Commons Attribution-NoDerivs License -----------------------------------------------------------------------	protein folding; IEA:InterPro.	ATP binding; IEA:UniProtKB-KW. / unfolded protein binding; IEA:InterPro.	cytosol; IDA:HPA. / plasma membrane; IDA:HPA.
P14868	12	14	11	10	9	8	8	8	9	10	8	7	DARS	Aspartate--tRNA ligase, cytoplasmic		HBSL, aspRS // aspartate--tRNA ligase, cytoplasmic, aspartate tRNA ligase 1, cytoplasmic, aspartyl-tRNA synthetase, cytoplasmic, cell proliferation-inducing gene 40 protein, testicular tissue protein Li 192 // aspartyl-tRNA synthetase	Homo sapiens (Human)	http://www.genenames.org/data/hgnc_data.php?hgnc_id=2678	HGNC:2678	501	57136	aa-tRNA-synt_II; aa-tRNA-synth_II; Asp-tRNA_synthase_2; Asp/Asn-tRNA-synth_IIb; NA-bd_OB-fold; NA-bd_OB_tRNA	467	534	432	421	320	324	316	348	386	391	315	251	http://www.ncbi.nlm.nih.gov/homologene/?term=1032	hsa: DARS sce: DPS1 dme: Aats-asp	FUNCTION: Catalyzes the specific attachment of an amino acid to its cognate tRNA in a 2 step reaction: the amino acid (AA) is first activated by ATP to form AA-AMP and then transferred to the acceptor end of the tRNA. {ECO:0000250|UniProtKB:P15178}. CATALYTIC ACTIVITY: ATP + L-aspartate + tRNA(Asp) = AMP + diphosphate + L-aspartyl-tRNA(Asp). {ECO:0000250|UniProtKB:P15178}. SUBUNIT: Homodimer (PubMed:23609930). Part of a multisubunit complex that groups tRNA ligases for Arg (RARS), Asp (DARS), Gln (QARS), Ile (IARS), Leu (LARS), Lys (KARS), Met (MARS) the bifunctional ligase for Glu and Pro (EPRS) and the auxiliary subunits AIMP1/p43, AIMP2/p38 and EEF1E1/p18 (PubMed:19131329, PubMed:19289464). {ECO:0000269|PubMed:19131329, ECO:0000269|PubMed:19289464, ECO:0000269|PubMed:23609930}. INTERACTION: Q13155:AIMP2; NbExp=11; IntAct=EBI-358730, EBI-745226; Q08050:FOXM1; NbExp=2; IntAct=EBI-358730, EBI-866480; P62993:GRB2; NbExp=2; IntAct=EBI-358730, EBI-401755; SUBCELLULAR LOCATION: Cytoplasm, cytosol {ECO:0000269|PubMed:19289464}. ALTERNATIVE PRODUCTS: Event=Alternative splicing; Named isoforms=2; Name=1; IsoId=P14868-1; Sequence=Displayed; Name=2; IsoId=P14868-2; Sequence=VSP_056192; Note=No experimental confirmation available.; TISSUE SPECIFICITY: Expression in the developing and adult brain shows similar patterns. Highly expressed in the ventricular and subventricular zones, including hippocampal subfields, the midlateral temporaal cortex and the frontal polar cortex. The cerebellum, cereral cortex, hippocampus, and lateral ventricle show preferential neuronal expression. Expression in the peripheral neurons is evident in the colon. {ECO:0000269|PubMed:23643384}. DISEASE: Hypomyelination with brainstem and spinal cord involvement and leg spasticity (HBSL) [MIM:615281]: An autosomal recessive leukoencephalopathy characterized by onset in the first year of life of severe spasticity, mainly affecting the lower limbs and resulting in an inability to achieve independent ambulation. Affected individuals show delayed motor development and nystagmus; some may have mild mental retardation. Brain MRI shows hypomyelination and white matter lesions in the cerebrum, brainstem, cerebellum, and spinal cord. {ECO:0000269|PubMed:23643384}. Note=The disease is caused by mutations affecting the gene represented in this entry. SIMILARITY: Belongs to the class-II aminoacyl-tRNA synthetase family. Type 2 subfamily. {ECO:0000305}.	aspartyl-tRNA aminoacylation; TAS:ProtInc. / protein complex assembly; TAS:ProtInc. / translation; TAS:ProtInc. / tRNA aminoacylation for protein translation; TAS:Reactome.	aminoacylase activity; TAS:ProtInc. / aspartate-tRNA ligase activity; TAS:ProtInc. / ATP binding; IEA:UniProtKB-KW. / RNA binding; HDA:UniProtKB.	aminoacyl-tRNA synthetase multienzyme complex; IDA:UniProtKB. / cytoplasm; TAS:ProtInc. / cytosol; IDA:UniProtKB. / extracellular exosome; HDA:UniProtKB. / membrane; HDA:UniProtKB.	OrthoDB: Homo sapiens (Human). (Entrez) gene_id: 1615 symbol: DARS synonyms: HBSL, aspRS dbxrefs: MIM:603084, HGNC:HGNC:2678, Ensembl:ENSG00000115866, Vega:OTTHUMG00000131741 other_designations: aspartate--tRNA ligase, cytoplasmic, aspartate tRNA ligase 1, cytoplasmic, aspartyl-tRNA synthetase, cytoplasmic, cell proliferation-inducing gene 40 protein, testicular tissue protein Li 192 nomenclature_status: Official symbol nom.auth.: DARS full name nom.auth.: aspartyl-tRNA synthetase OrthoDB: Mus musculus (Mouse). (Entrez) gene_id: 226414 symbol: Dars synonyms: 5730439G15Rik dbxrefs: MGI:MGI:2442544, Ensembl:ENSMUSG00000026356, Vega:OTTMUSG00000049561 other_designations: aspartate--tRNA ligase, cytoplasmic, aspRS, aspartyl-tRNA synthetase, cytoplasmic nomenclature_status: Official symbol nom.auth.: Dars full name nom.auth.: aspartyl-tRNA synthetase OrthoDB: Rattus norvegicus (Rat). (Entrez) gene_id: 116483 symbol: Dars synonyms: DRS1, aspRS dbxrefs: RGD:621167, Ensembl:ENSRNOG00000003743, Vega:OTTRNOG00000002112 other_designations: aspartate--tRNA ligase, cytoplasmic, aspartyl-tRNA synthetase, cytoplasmic nomenclature_status: Official symbol nom.auth.: Dars full name nom.auth.: aspartyl-tRNA synthetase OrthoDB: Caenorhabditis elegans. (Entrez) gene_id: 176334 symbol: dars-1 dbxrefs: WormBase:WBGene00001094 other_designations: Aspartate--tRNA ligase, cytoplasmic OrthoDB: Tribolium castaneum (Red flour beetle). (Entrez) gene_id: 657402 symbol: LOC657402 other_designations: aspartate--tRNA ligase, cytoplasmic, AUGUSTUS-3.0.2_02857, Aspartate--tRNA ligase, cytoplasmic-like Protein, GLEAN_02857 OrthoDB: Danio rerio (Zebrafish) (Brachydanio rerio). (Entrez) gene_id: 324025 symbol: dars synonyms: wu:fc17a11, zgc:154056 dbxrefs: ZFIN:ZDB-GENE-061110-135, Ensembl:ENSDARG00000070043 other_designations: aspartate--tRNA ligase, cytoplasmic nomenclature_status: Official symbol nom.auth.: dars full name nom.auth.: aspartyl-tRNA synthetase OrthoDB: Drosophila willistoni (Fruit fly). (Entrez) gene_id: 6638406 symbol: LOC6638406 synonyms: GK20764, GK20764-PA other_designations: aspartate--tRNA ligase, cytoplasmic, DwilGK20764, DwilGK20764-PA, dwil_GLEANR_3540 OrthoDB: Drosophila melanogaster (Fruit fly). (Entrez) gene_id: 36420 symbol: AspRS synonyms: Aats-Asp, Aats-asp, CG3821, DRS, DmelCG3821, aats-asp, anon-EST:Liang-2.49, cDNA1, clone 2.49, l(2)49Db, l(2)k04508, l(2)v27, l(2)vr1, poney, vr1 dbxrefs: FLYBASE:FBgn0002069 other_designations: Aspartyl-tRNA synthetase, AspRS-PA, AspRS-PB, AspRS-PC, CG3821-PA, CG3821-PB, CG3821-PC, lethal(2)49Db nomenclature_status: Official symbol nom.auth.: AspRS full name nom.auth.: Aspartyl-tRNA synthetase OrthoDB: Drosophila yakuba (Fruit fly). (Entrez) gene_id: 6530037 symbol: DyakAats-asp synonyms: Aats-asp, DyakGE12500, GE12500, dyak_GLEANR_12749 dbxrefs: FLYBASE:FBgn0068540 other_designations: GE12500 gene product from transcript GE12500-RA, Aats-asp, Aats-asp-PA, DyakAats-asp-PA, DyakGE12500-PA, GE12500-PA nomenclature_status: Official symbol nom.auth.: DyakAats-asp OrthoDB: Drosophila simulans (Fruit fly). (Entrez) gene_id: 6734236 symbol: DsimGD10925 synonyms: Dsim_GD10925, GD10925, dsim_GLEANR_10899 dbxrefs: FLYBASE:FBgn0182688 other_designations: GD10925 gene product from transcript GD10925-RA, DsimGD10925-PA, GD10925-PA nomenclature_status: Official symbol nom.auth.: DsimGD10925 OrthoDB: Drosophila virilis (Fruit fly). (Entrez) gene_id: 6626009 symbol: DvirGJ20350 synonyms: GJ20350, dvir_GLEANR_5793 dbxrefs: FLYBASE:FBgn0207490 other_designations: GJ20350 gene product from transcript GJ20350-RA, DvirGJ20350-PA, GJ20350-PA nomenclature_status: Official symbol nom.auth.: DvirGJ20350 OrthoDB: Culex quinquefasciatus (Southern house mosquito) (Culex pungens). (Entrez) gene_id: 6048741 symbol: CpipJ_CPIJ015212 dbxrefs: VectorBase:CPIJ015212 OrthoDB: Bos taurus (Bovine). (Entrez) gene_id: 510162 symbol: DARS synonyms: AspRS dbxrefs: VGNC:VGNC:27881, BGD:BT26801, Ensembl:ENSBTAG00000009949 other_designations: aspartate--tRNA ligase, cytoplasmic, aspartyl-tRNA synthetase, cytoplasmic nomenclature_status: Official symbol nom.auth.: DARS full name nom.auth.: aspartyl-tRNA synthetase OrthoDB: Culex quinquefasciatus (Southern house mosquito) (Culex pungens). (Entrez) gene_id: 6053686 symbol: CpipJ_CPIJ019538 dbxrefs: VectorBase:CPIJ019538 OrthoDB: Drosophila persimilis (Fruit fly). (Entrez) gene_id: 6592958 symbol: DperGL17018 synonyms: GL17018, dper_GLEANR_18839 dbxrefs: FLYBASE:FBgn0154622 other_designations: GL17018 gene product from transcript GL17018-RA, DperGL17018-PA, GL17018, GL17018-PA nomenclature_status: Official symbol nom.auth.: DperGL17018 OrthoDB: Drosophila erecta (Fruit fly). (Entrez) gene_id: 6546625 symbol: DereGG20342 synonyms: GG20342, dere_GLEANR_5148 dbxrefs: FLYBASE:FBgn0112533 other_designations: GG20342 gene product from transcript GG20342-RA, DereGG20342-PA, GG20342-PA nomenclature_status: Official symbol nom.auth.: DereGG20342 OrthoDB: Drosophila mojavensis (Fruit fly). (Entrez) gene_id: 6580640 symbol: DmojGI18555 synonyms: GI18555, dmoj_GLEANR_3491 dbxrefs: FLYBASE:FBgn0141294 other_designations: GI18555 gene product from transcript GI18555-RA, DmojGI18555-PA, GI18555-PA nomenclature_status: Official symbol nom.auth.: DmojGI18555 OrthoDB: Drosophila sechellia (Fruit fly). (Entrez) gene_id: 6608914 symbol: DsecGM21429 synonyms: GM21429, dsec_GLEANR_4208 dbxrefs: FLYBASE:FBgn0176310 other_designations: GM21429 gene product from transcript GM21429-RA, DsecGM21429-PA, GM21429, GM21429-PA nomenclature_status: Official symbol nom.auth.: DsecGM21429 OrthoDB: Drosophila pseudoobscura pseudoobscura (Fruit fly). (Entrez) gene_id: 4805197 symbol: DpseGA17710 synonyms: GA17710, dpse_GLEANR_16131 dbxrefs: FLYBASE:FBgn0077720 other_designations: GA17710 gene product from transcript GA17710-RB, DpseGA17710-PA, DpseGA17710-PB, GA17710-PA, GA17710-PB, uncharacterized protein nomenclature_status: Official symbol nom.auth.: DpseGA17710 OrthoDB: Anopheles gambiae (African malaria mosquito). (Entrez) gene_id: 1276262 symbol: AgaP_AGAP005576 synonyms: AgaP_ENSANGG00000015123, ENSANGG00000015123 dbxrefs: VectorBase:AGAP005576 OrthoDB: Drosophila grimshawi (Fruit fly) (Idiomyia grimshawi). (Entrez) gene_id: 6561007 symbol: DgriGH21379 synonyms: GH21379, dgri_GLEANR_5546 dbxrefs: FLYBASE:FBgn0128841 other_designations: GH21379 gene product from transcript GH21379-RA, DgriGH21379-PA, GH21379, GH21379-PA nomenclature_status: Official symbol nom.auth.: DgriGH21379 OrthoDB: Ixodes scapularis (Black-legged tick) (Deer tick). (Entrez) gene_id: 8031126 symbol: IscW_ISCW008099 dbxrefs: VectorBase:ISCW008099 OrthoDB: Nematostella vectensis (Starlet sea anemone). (Entrez) gene_id: 5514088 symbol: NEMVEDRAFT_v1g205625 OrthoDB: Drosophila willistoni (Fruit fly). (Entrez) gene_id: 6638405 symbol: LOC6638405 synonyms: GK20765, GK20765-PA other_designations: aspartate--tRNA ligase, cytoplasmic, DwilGK20765, DwilGK20765-PA, dwil_GLEANR_3541 OrthoDB: Drosophila ananassae (Fruit fly). (Entrez) gene_id: 6495770 symbol: DanaGF12925 synonyms: GF12925, dana_GLEANR_12941 dbxrefs: FLYBASE:FBgn0089959 other_designations: GF12925 gene product from transcript GF12925-RA, DanaGF12925-PA, GF12925-PA, uncharacterized protein nomenclature_status: Official symbol nom.auth.: DanaGF12925 OrthoDB: Gallus gallus (Chicken). (Entrez) gene_id: 424296 symbol: DARS dbxrefs: CGNC:9384, Ensembl:ENSGALG00000012355 other_designations: aspartate--tRNA ligase, cytoplasmic, aspartyl-tRNA synthetase, cytoplasmic nomenclature_status: Interim symbol nom.auth.: DARS full name nom.auth.: aspartyl-tRNA synthetase
P00558	12	12	15	12	14	11	20	16	5	8	5	8	PGK1	Phosphoglycerate kinase 1	PGKA	HEL-S-68p, MIG10, PGKA // phosphoglycerate kinase 1, PRP 2, cell migration-inducing gene 10 protein, epididymis secretory sperm binding protein Li 68p, primer recognition protein 2 // phosphoglycerate kinase 1	Homo sapiens (Human)	http://www.genenames.org/data/hgnc_data.php?hgnc_id=8896	HGNC:8896	417	44615	Phosphoglycerate_kinase; Phosphoglycerate_kinase_CS; Phosphoglycerate_kinase_N; Phosphoglycerate_kinase_sf	563	582	740	560	771	516	940	728	256	388	260	414	http://www.ncbi.nlm.nih.gov/homologene/?term=21542	hsa: PGK1 sce: PGK1 dme: Pgk	FUNCTION: In addition to its role as a glycolytic enzyme, it seems that PGK-1 acts as a polymerase alpha cofactor protein (primer recognition protein) (PubMed:2324090). May play a role in sperm motility (PubMed:26677959). {ECO:0000269|PubMed:2324090, ECO:0000269|PubMed:26677959}. CATALYTIC ACTIVITY: ATP + 3-phospho-D-glycerate = ADP + 3-phospho- D-glyceroyl phosphate. PATHWAY: Carbohydrate degradation; glycolysis; pyruvate from D- glyceraldehyde 3-phosphate: step 2/5. SUBUNIT: Monomer. {ECO:0000269|PubMed:18463139}. INTERACTION: P04406:GAPDH; NbExp=2; IntAct=EBI-709599, EBI-354056; O15379:HDAC3; NbExp=3; IntAct=EBI-16177310, EBI-607682; SUBCELLULAR LOCATION: Cytoplasm. ALTERNATIVE PRODUCTS: Event=Alternative splicing; Named isoforms=2; Name=1; IsoId=P00558-1; Sequence=Displayed; Name=2; IsoId=P00558-2; Sequence=VSP_056159; Note=No experimental confirmation available.; TISSUE SPECIFICITY: Mainly expressed in spermatogonia. Localized on the principle piece in the sperm (at protein level). Expression significantly decreased in the testis of elderly men. {ECO:0000269|PubMed:26677959}. DISEASE: Phosphoglycerate kinase 1 deficiency (PGK1D) [MIM:300653]: A condition with a highly variable clinical phenotype that includes hemolytic anemia, rhabdomyolysis, myopathy and neurologic involvement. Patients can express one or more of these manifestations. {ECO:0000269|PubMed:1547346, ECO:0000269|PubMed:1586722, ECO:0000269|PubMed:2001457, ECO:0000269|PubMed:6933565, ECO:0000269|PubMed:6941312, ECO:0000269|PubMed:8043870, ECO:0000269|PubMed:8615693, ECO:0000269|PubMed:8673469, ECO:0000269|PubMed:9744480}. Note=The disease is caused by mutations affecting the gene represented in this entry. SIMILARITY: Belongs to the phosphoglycerate kinase family. {ECO:0000305}. WEB RESOURCE: Name=SHMPD; Note=The Singapore human mutation and polymorphism database; URL="http://shmpd.bii.a-star.edu.sg/gene.php?genestart=A&genename=PGK1"; WEB RESOURCE: Name=Wikipedia; Note=Phosphoglycerate kinase entry; URL="https://en.wikipedia.org/wiki/Phosphoglycerate_kinase";	canonical glycolysis; TAS:Reactome. / cellular response to hypoxia; IDA:CAFA. / epithelial cell differentiation; IEP:UniProtKB. / gluconeogenesis; TAS:Reactome. / glycolytic process; IMP:CAFA. / negative regulation of angiogenesis; IMP:CAFA. / phosphorylation; ISS:UniProtKB. / plasminogen activation; IMP:CAFA.	ATP binding; ISS:UniProtKB. / phosphoglycerate kinase activity; IMP:CAFA. / protein-disulfide reductase activity; IMP:CAFA.	cytosol; TAS:Reactome. / extracellular exosome; HDA:UniProtKB. / extracellular space; IDA:CAFA. / membrane; HDA:UniProtKB. / membrane raft; IDA:UniProtKB.	OrthoDB: Homo sapiens (Human). (Entrez) gene_id: 5230 symbol: PGK1 synonyms: HEL-S-68p, MIG10, PGKA dbxrefs: MIM:311800, HGNC:HGNC:8896, Ensembl:ENSG00000102144, Vega:OTTHUMG00000021888 other_designations: phosphoglycerate kinase 1, PRP 2, cell migration-inducing gene 10 protein, epididymis secretory sperm binding protein Li 68p, primer recognition protein 2 nomenclature_status: Official symbol nom.auth.: PGK1 full name nom.auth.: phosphoglycerate kinase 1 OrthoDB: Homo sapiens (Human). (Entrez) gene_id: 5232 symbol: PGK2 synonyms: HEL-S-272, PGKB, PGKPS, dJ417L20.2 dbxrefs: MIM:172270, HGNC:HGNC:8898, Ensembl:ENSG00000170950, Vega:OTTHUMG00000014824 other_designations: phosphoglycerate kinase 2, epididymis secretory protein Li 272, phosphoglycerate kinase autosomal pseudogene, phosphoglycerate kinase, testis specific, testicular tissue protein Li 139 nomenclature_status: Official symbol nom.auth.: PGK2 full name nom.auth.: phosphoglycerate kinase 2 OrthoDB: Mus musculus (Mouse). (Entrez) gene_id: 18655 symbol: Pgk1 synonyms: Pgk-1 dbxrefs: MGI:MGI:97555, Ensembl:ENSMUSG00000062070, Vega:OTTMUSG00000018277 other_designations: phosphoglycerate kinase 1 nomenclature_status: Official symbol nom.auth.: Pgk1 full name nom.auth.: phosphoglycerate kinase 1 OrthoDB: Rattus norvegicus (Rat). (Entrez) gene_id: 24644 symbol: Pgk1 synonyms: Pgk dbxrefs: RGD:619878, Ensembl:ENSRNOG00000058249, Vega:OTTRNOG00000001775 other_designations: phosphoglycerate kinase 1 nomenclature_status: Official symbol nom.auth.: Pgk1 full name nom.auth.: phosphoglycerate kinase 1 OrthoDB: Caenorhabditis elegans. (Entrez) gene_id: 171965 symbol: pgk-1 dbxrefs: WormBase:WBGene00020185 other_designations: Probable phosphoglycerate kinase OrthoDB: Drosophila willistoni (Fruit fly). (Entrez) gene_id: 6644316 symbol: LOC6644316 synonyms: GK24482, GK24482-PA other_designations: phosphoglycerate kinase, DwilGK24482, DwilGK24482-PA, dwil_GLEANR_8598 OrthoDB: Macaca fascicularis (Crab-eating macaque) (Cynomolgus monkey). (Entrez) gene_id: 102125491 symbol: PGK1 dbxrefs: Ensembl:ENSMFAG00000031271 other_designations: phosphoglycerate kinase 1 OrthoDB: Anopheles gambiae (African malaria mosquito). (Entrez) gene_id: 1275659 symbol: AgaP_AGAP008802 synonyms: AgaP_ENSANGG00000009971, ENSANGG00000009971 dbxrefs: VectorBase:AGAP008802 OrthoDB: Drosophila grimshawi (Fruit fly) (Idiomyia grimshawi). (Entrez) gene_id: 6562952 symbol: DgriGH10571 synonyms: GH10571, dgri_GLEANR_10505 dbxrefs: FLYBASE:FBgn0118052 other_designations: GH10571 gene product from transcript GH10571-RA, DgriGH10571-PA, GH10571, GH10571-PA nomenclature_status: Official symbol nom.auth.: DgriGH10571 OrthoDB: Branchiostoma floridae (Florida lancelet) (Amphioxus). (Entrez) gene_id: 7209098 symbol: BRAFLDRAFT_113516 OrthoDB: Tribolium castaneum (Red flour beetle). (Entrez) gene_id: 656521 symbol: LOC656521 other_designations: phosphoglycerate kinase, AUGUSTUS-3.0.2_15540, GLEAN_15540, Phosphoglycerate kinase-like Protein OrthoDB: Drosophila persimilis (Fruit fly). (Entrez) gene_id: 6596374 symbol: DperGL26449 synonyms: GL26449, dper_GLEANR_8968 dbxrefs: FLYBASE:FBgn0164031 other_designations: GL26449 gene product from transcript GL26449-RA, DperGL26449-PA, GL26449, GL26449-PA nomenclature_status: Official symbol nom.auth.: DperGL26449 OrthoDB: Drosophila mojavensis (Fruit fly). (Entrez) gene_id: 6577402 symbol: DmojGI22935 synonyms: GI22935, dmoj_GLEANR_811 dbxrefs: FLYBASE:FBgn0145662 other_designations: GI22935 gene product from transcript GI22935-RA, DmojGI22935-PA, GI22935-PA nomenclature_status: Official symbol nom.auth.: DmojGI22935 OrthoDB: Drosophila erecta (Fruit fly). (Entrez) gene_id: 6543134 symbol: DereGG24497 synonyms: GG24497, dere_GLEANR_9219 dbxrefs: FLYBASE:FBgn0116629 other_designations: GG24497 gene product from transcript GG24497-RA, DereGG24497-PA, GG24497-PA nomenclature_status: Official symbol nom.auth.: DereGG24497 OrthoDB: Sus scrofa (Pig). (Entrez) gene_id: 407608 symbol: PGK1 dbxrefs: Ensembl:ENSSSCG00000012440, Vega:OTTSUSG00000004655 other_designations: phosphoglycerate kinase 1, X-linked phosphoglycerate kinase 1 OrthoDB: Bos taurus (Bovine). (Entrez) gene_id: 538592 symbol: PGK2 dbxrefs: BGD:BT29751 other_designations: phosphoglycerate kinase 2 OrthoDB: Gallus gallus (Chicken). (Entrez) gene_id: 395833 symbol: PGK1 synonyms: PGK, PGK2 dbxrefs: CGNC:49503, Ensembl:ENSGALG00000007936 other_designations: phosphoglycerate kinase, phosphoglycerate kinase 2 nomenclature_status: Interim symbol nom.auth.: PGK1 full name nom.auth.: phosphoglycerate kinase 1 OrthoDB: Ixodes scapularis (Black-legged tick) (Deer tick). (Entrez) gene_id: 8024802 symbol: IscW_ISCW015616 dbxrefs: VectorBase:ISCW015616 OrthoDB: Drosophila melanogaster (Fruit fly). (Entrez) gene_id: 33461 symbol: Pgk synonyms: 169C9S, CG3127, DmelCG3127, ESTS:169C9S, PGK, anon-sts18, l(2)23AB3, l(2)23Ac, pgk, pgk1 dbxrefs: FLYBASE:FBgn0250906 other_designations: phosphoglycerate kinase, CG3127-PA, CG3127-PB, CG3127-PC, CG3127-PD, CG3127-PE, Pgk-PA, Pgk-PB, Pgk-PC, Pgk-PD, Pgk-PE, lethal (2) 23AB3, phosphoglycerokinase nomenclature_status: Official symbol nom.auth.: Pgk full name nom.auth.: Phosphoglycerate kinase OrthoDB: Drosophila pseudoobscura pseudoobscura (Fruit fly). (Entrez) gene_id: 4816379 symbol: DpseGA16139 synonyms: GA16139, dpse_GLEANR_9124 dbxrefs: FLYBASE:FBgn0076155 other_designations: GA16139 gene product from transcript GA16139-RA, DpseGA16139-PA, GA16139-PA nomenclature_status: Official symbol nom.auth.: DpseGA16139 OrthoDB: Culex quinquefasciatus (Southern house mosquito) (Culex pungens). (Entrez) gene_id: 6041494 symbol: CpipJ_CPIJ009280 dbxrefs: VectorBase:CPIJ009280 OrthoDB: Drosophila simulans (Fruit fly). (Entrez) gene_id: 6730757 symbol: DsimGD22810 synonyms: Dsim_GD22810, GD22810, dsim_GLEANR_6554 dbxrefs: FLYBASE:FBgn0194204 other_designations: GD22810 gene product from transcript GD22810-RA, DsimGD22810-PA, GD22810-PA nomenclature_status: Official symbol nom.auth.: DsimGD22810 OrthoDB: Drosophila yakuba (Fruit fly). (Entrez) gene_id: 6526609 symbol: DyakGE15048 synonyms: GE15048, dyak_GLEANR_1616 dbxrefs: FLYBASE:FBgn0232638 other_designations: GE15048 gene product from transcript GE15048-RA, DyakGE15048-PA, GE15048-PA nomenclature_status: Official symbol nom.auth.: DyakGE15048 OrthoDB: Drosophila ananassae (Fruit fly). (Entrez) gene_id: 6496710 symbol: DanaGF13875 synonyms: GF13875, dana_GLEANR_13957 dbxrefs: FLYBASE:FBgn0090902 other_designations: GF13875 gene product from transcript GF13875-RA, DanaGF13875-PA, GF13875-PA nomenclature_status: Official symbol nom.auth.: DanaGF13875 OrthoDB: Drosophila sechellia (Fruit fly). (Entrez) gene_id: 6613139 symbol: DsecGM18205 synonyms: GM18205, dsec_GLEANR_19692 dbxrefs: FLYBASE:FBgn0173112 other_designations: GM18205 gene product from transcript GM18205-RA, DsecGM18205-PA, GM18205, GM18205-PA nomenclature_status: Official symbol nom.auth.: DsecGM18205 OrthoDB: Drosophila virilis (Fruit fly). (Entrez) gene_id: 6629122 symbol: DvirGJ23480 synonyms: GJ23480, dvir_GLEANR_883 dbxrefs: FLYBASE:FBgn0210578 other_designations: GJ23480 gene product from transcript GJ23480-RA, DvirGJ23480-PA, GJ23480-PA nomenclature_status: Official symbol nom.auth.: DvirGJ23480 OrthoDB: Aedes aegypti (Yellowfever mosquito) (Culex aegypti). (Entrez) gene_id: 5565774 symbol: LOC5565774 synonyms: AAEL004988, PGK other_designations: phosphoglycerate kinase
P61978	12	16	15	19	17	13	13	17	13	18	16	22	HNRNPK	Heterogeneous nuclear ribonucleoprotein K	HNRPK	AUKS, CSBP, HNRPK, TUNP // heterogeneous nuclear ribonucleoprotein K, dC-stretch binding protein, transformation upregulated nuclear protein // heterogeneous nuclear ribonucleoprotein K	Homo sapiens (Human)	http://www.genenames.org/data/hgnc_data.php?hgnc_id=5044	HGNC:5044	463	50976	hnRNP_K; KH_dom; KH_dom_type_1; KH_dom_type_1_sf; ROK_N	551	746	644	764	913	620	620	778	665	762	749	1107	http://www.ncbi.nlm.nih.gov/homologene/?term=81909	hsa: HNRNPK	FUNCTION: One of the major pre-mRNA-binding proteins. Binds tenaciously to poly(C) sequences. Likely to play a role in the nuclear metabolism of hnRNAs, particularly for pre-mRNAs that contain cytidine-rich sequences. Can also bind poly(C) single- stranded DNA. Plays an important role in p53/TP53 response to DNA damage, acting at the level of both transcription activation and repression. When sumoylated, acts as a transcriptional coactivator of p53/TP53, playing a role in p21/CDKN1A and 14-3-3 sigma/SFN induction (By similarity). As far as transcription repression is concerned, acts by interacting with long intergenic RNA p21 (lincRNA-p21), a non-coding RNA induced by p53/TP53. This interaction is necessary for the induction of apoptosis, but not cell cycle arrest. {ECO:0000250, ECO:0000269|PubMed:16360036, ECO:0000269|PubMed:20673990, ECO:0000269|PubMed:22825850}. SUBUNIT: Interacts with RBM42 and ZIK1. Interacts with BRDT (By similarity). Identified in the spliceosome C complex. Interacts with ANKRD28. Interacts with HCV core protein. Interacts with ASFV p30 protein. Interacts with DDX1. Interacts with MDM2; this interaction leads to ubiquitination and proteasomal degradation. Interacts with p53/TP53. {ECO:0000250, ECO:0000269|PubMed:11991638, ECO:0000269|PubMed:12093748, ECO:0000269|PubMed:12183465, ECO:0000269|PubMed:16360036, ECO:0000269|PubMed:16564677, ECO:0000269|PubMed:18775702, ECO:0000269|PubMed:9651361}. INTERACTION: Self; NbExp=3; IntAct=EBI-304185, EBI-304185; P29846:- (xeno); NbExp=9; IntAct=EBI-304185, EBI-8847394; Q8N9J2:-; NbExp=6; IntAct=EBI-304185, EBI-10268244; Q9NYB9:ABI2; NbExp=3; IntAct=EBI-304185, EBI-743598; Q9NYB9-2:ABI2; NbExp=4; IntAct=EBI-7060731, EBI-11096309; P55064:AQP5; NbExp=3; IntAct=EBI-304185, EBI-746103; O14965:AURKA; NbExp=2; IntAct=EBI-304185, EBI-448680; Q8V1E7:C'204L (xeno); NbExp=5; IntAct=EBI-304185, EBI-8068745; Q5I0X4:C6orf226; NbExp=6; IntAct=EBI-304185, EBI-10244057; Q14011:CIRBP; NbExp=8; IntAct=EBI-304185, EBI-538850; Q5D0E6:DALRD3; NbExp=3; IntAct=EBI-304185, EBI-2871865; Q92608:DOCK2; NbExp=6; IntAct=EBI-304185, EBI-448771; Q8AZK7:EBNA-LP (xeno); NbExp=2; IntAct=EBI-304185, EBI-1185167; Q96D16:FBXL18; NbExp=6; IntAct=EBI-304185, EBI-744419; P62993:GRB2; NbExp=9; IntAct=EBI-304185, EBI-401755; Q8WVV9:HNRNPLL; NbExp=8; IntAct=EBI-304185, EBI-535849; Q6NYL1:LOC440157; NbExp=4; IntAct=EBI-7060731, EBI-14362198; Q6IPE9:MARK4; NbExp=6; IntAct=EBI-304185, EBI-10250211; P43243:MATR3; NbExp=4; IntAct=EBI-304185, EBI-352602; Q00987:MDM2; NbExp=2; IntAct=EBI-304185, EBI-389668; Q9Y5E9:PCDHB14; NbExp=6; IntAct=EBI-304185, EBI-10329013; Q99873:PRMT1; NbExp=3; IntAct=EBI-304185, EBI-78738; Q8WWY3:PRPF31; NbExp=7; IntAct=EBI-7060731, EBI-1567797; P79522:PRR3; NbExp=6; IntAct=EBI-304185, EBI-2803328; Q96PU8:QKI; NbExp=6; IntAct=EBI-304185, EBI-945792; Q9Y272:RASD1; NbExp=6; IntAct=EBI-304185, EBI-740818; Q96PK6:RBM14; NbExp=4; IntAct=EBI-7060731, EBI-954272; P98179:RBM3; NbExp=6; IntAct=EBI-304185, EBI-2949699; P38159:RBMX; NbExp=11; IntAct=EBI-304185, EBI-743526; P0DJD3:RBMY1A1; NbExp=3; IntAct=EBI-304185, EBI-8638511; Q15415:RBMY1J; NbExp=4; IntAct=EBI-7060731, EBI-8642021; Q6ZRY4:RBPMS2; NbExp=4; IntAct=EBI-7060731, EBI-11987469; Q14D33:RTP5; NbExp=4; IntAct=EBI-7060731, EBI-10217913; P09012:SNRPA; NbExp=4; IntAct=EBI-304185, EBI-607085; O60504:SORBS3; NbExp=4; IntAct=EBI-304185, EBI-741237; Q9UQ90:SPG7; NbExp=6; IntAct=EBI-304185, EBI-717201; P12931:SRC; NbExp=6; IntAct=EBI-304185, EBI-621482; Q9NYB0:TERF2IP; NbExp=2; IntAct=EBI-304185, EBI-750109; P04637:TP53; NbExp=2; IntAct=EBI-7060731, EBI-366083; Q9H3D4:TP63; NbExp=2; IntAct=EBI-304185, EBI-2337775; P29597:TYK2; NbExp=3; IntAct=EBI-304185, EBI-1383454; Q01081:U2AF1; NbExp=3; IntAct=EBI-304185, EBI-632461; Q96MU7:YTHDC1; NbExp=3; IntAct=EBI-304185, EBI-2849854; G3V1X1:ZFC3H1; NbExp=3; IntAct=EBI-304185, EBI-6448783; Q66K41:ZNF385C; NbExp=6; IntAct=EBI-304185, EBI-10219231; Q9H9D4:ZNF408; NbExp=4; IntAct=EBI-7060731, EBI-347633; Q86XF7:ZNF575; NbExp=4; IntAct=EBI-7060731, EBI-14069183; A0A0S2Z5X4:ZNF688; NbExp=3; IntAct=EBI-304185, EBI-16429014; Q3KQV3:ZNF792; NbExp=3; IntAct=EBI-304185, EBI-10240849; SUBCELLULAR LOCATION: Cytoplasm {ECO:0000269|PubMed:1729596}. Nucleus, nucleoplasm {ECO:0000269|PubMed:16360036, ECO:0000269|PubMed:1729596, ECO:0000269|PubMed:18775702, ECO:0000269|PubMed:22721921}. Cell projection, podosome {ECO:0000269|PubMed:22721921}. Note=Recruited to p53/TP53- responsive promoters, in the presence of functional p53/TP53 (PubMed:16360036). In case of ASFV infection, there is a shift in the localization which becomes predominantly nuclear (PubMed:18775702). ALTERNATIVE PRODUCTS: Event=Alternative splicing; Named isoforms=3; Name=1; IsoId=P61978-1, Q07244-1; Sequence=Displayed; Name=2; IsoId=P61978-2, Q07244-2; Sequence=VSP_002822; Name=3; IsoId=P61978-3; Sequence=VSP_021669, VSP_002822; Note=No experimental confirmation available.; INDUCTION: By DNA damage, including ionizing radiations and phleomycin treatment or UV irradiation. This induction requires ATM kinase activity (ionizing radiations and phleomycin) or ATR activity (UV irradiation). Up-regulation is due to protein stabilization. Constitutive protein levels are controlled by MDM2- mediated ubiquitination and degradation via the proteasome pathway. {ECO:0000269|PubMed:16360036}. PTM: Arg-296 and Arg-299 are dimethylated, probably to asymmetric dimethylarginine. PTM: Sumoylated by CBX4. Sumoylation is increased upon DNA damage, such as that produced by doxorubicin, etoposide, UV light and camptothecin, due to enhanced CBX4 phosphorylation by HIPK2 under these conditions. {ECO:0000269|PubMed:16564677, ECO:0000269|PubMed:22825850, ECO:0000269|PubMed:8107114}. PTM: Ubiquitinated by MDM2. Doxorubicin treatment does not affect monoubiquitination, but slightly decreases HNRNPK poly- ubiquitination. {ECO:0000269|PubMed:16360036, ECO:0000269|PubMed:22825850}. PTM: O-glycosylated (O-GlcNAcylated), in a cell cycle-dependent manner. {ECO:0000269|PubMed:22967762}. MASS SPECTROMETRY: Mass=50976.25; Method=MALDI; Range=1-463 (P61978-1); Evidence={ECO:0000269|PubMed:11840567}; DISEASE: Au-Kline syndrome (AUKS) [MIM:616580]: A disorder characterized by intellectual disability, facial dysmorphism, cardiac defects, and connective tissue and skeletal abnormalities. Dysmorphic features include long palpebral fissures, ptosis, a broad prominent nasal bridge, hypoplastic alae nasi, an open downturned mouth, ears with underdeveloped and thick helices, high palate, and a unique tongue with a prominent median crease. Hypotonia, hyporeflexia, and high pain tolerance are additional features. {ECO:0000269|PubMed:26173930}. Note=The disease is caused by mutations affecting the gene represented in this entry. SEQUENCE CAUTION: Sequence=BAD92799.1; Type=Erroneous initiation; Note=Translation N-terminally shortened.; Evidence={ECO:0000305}; WEB RESOURCE: Name=Atlas of Genetics and Cytogenetics in Oncology and Haematology; URL="http://atlasgeneticsoncology.org/Genes/HNRNPKID44314ch9q21.html";	mRNA splicing, via spliceosome; TAS:Reactome. / negative regulation of apoptotic process; IMP:MGI. / negative regulation of mRNA splicing, via spliceosome; IEA:Ensembl. / positive regulation of low-density lipoprotein particle receptor biosynthetic process; IMP:BHF-UCL. / positive regulation of receptor-mediated endocytosis; IMP:BHF-UCL. / positive regulation of transcription by RNA polymerase II; IMP:BHF-UCL. / regulation of intrinsic apoptotic signaling pathway in response to DNA damage by p53 class mediator; IEA:Ensembl. / regulation of lipid transport by positive regulation of transcription from RNA polymerase II promoter; IMP:BHF-UCL. / regulation of low-density lipoprotein particle clearance; IMP:BHF-UCL. / RNA metabolic process; TAS:Reactome. / RNA processing; TAS:ProtInc. / signal transduction; TAS:ProtInc. / viral process; IEA:UniProtKB-KW.	cadherin binding; IDA:BHF-UCL. / identical protein binding; IPI:IntAct. / protein domain specific binding; IPI:UniProtKB. / RNA binding; HDA:UniProtKB. / RNA polymerase II proximal promoter sequence-specific DNA binding; IMP:BHF-UCL. / single-stranded DNA binding; TAS:BHF-UCL. / transcriptional activator activity, RNA polymerase II proximal promoter sequence-specific DNA binding; IMP:BHF-UCL.	catalytic step 2 spliceosome; IDA:UniProtKB. / cell projection; IEA:UniProtKB-KW. / cytoplasm; TAS:ProtInc. / extracellular exosome; HDA:UniProtKB. / extracellular matrix; HDA:BHF-UCL. / focal adhesion; HDA:UniProtKB. / membrane; HDA:UniProtKB. / nuclear chromatin; IDA:BHF-UCL. / nucleoplasm; IDA:HPA. / nucleus; TAS:ProtInc. / podosome; IEA:UniProtKB-SubCell.	OrthoDB: Homo sapiens (Human). (Entrez) gene_id: 3190 symbol: HNRNPK synonyms: AUKS, CSBP, HNRPK, TUNP dbxrefs: MIM:600712, HGNC:HGNC:5044, Ensembl:ENSG00000165119, Vega:OTTHUMG00000020107 other_designations: heterogeneous nuclear ribonucleoprotein K, dC-stretch binding protein, transformation upregulated nuclear protein nomenclature_status: Official symbol nom.auth.: HNRNPK full name nom.auth.: heterogeneous nuclear ribonucleoprotein K OrthoDB: Rattus norvegicus (Rat). (Entrez) gene_id: 117282 symbol: Hnrnpk synonyms: Csbp, Hnrpk dbxrefs: RGD:71058, Ensembl:ENSRNOG00000019113 other_designations: heterogeneous nuclear ribonucleoprotein K, dC stretch-binding protein, hnRNP K nomenclature_status: Official symbol nom.auth.: Hnrnpk full name nom.auth.: heterogeneous nuclear ribonucleoprotein K OrthoDB: Caenorhabditis elegans. (Entrez) gene_id: 172330 symbol: hrpk-1 dbxrefs: WormBase:WBGene00017816 other_designations: Heterogeneous nuclear RibonucleoProtein (HnRNP) K homolog OrthoDB: Bos taurus (Bovine). (Entrez) gene_id: 528135 symbol: HNRNPK synonyms: HNRPK dbxrefs: VGNC:VGNC:29897, BGD:BT17406, Ensembl:ENSBTAG00000021131 other_designations: heterogeneous nuclear ribonucleoprotein K, hnRNP K nomenclature_status: Official symbol nom.auth.: HNRNPK full name nom.auth.: heterogeneous nuclear ribonucleoprotein K OrthoDB: Ixodes scapularis (Black-legged tick) (Deer tick). (Entrez) gene_id: 8024135 symbol: IscW_ISCW001209 dbxrefs: VectorBase:ISCW001209 OrthoDB: Oryctolagus cuniculus (Rabbit). (Entrez) gene_id: 100008849 symbol: HNRNPK synonyms: HNRPK dbxrefs: Ensembl:ENSOCUG00000010364 other_designations: heterogeneous nuclear ribonucleoprotein K, hnRNP K, hnRNP-K protein OrthoDB: Ixodes scapularis (Black-legged tick) (Deer tick). (Entrez) gene_id: 8035274 symbol: IscW_ISCW009800 dbxrefs: VectorBase:ISCW009800 OrthoDB: Gallus gallus (Chicken). (Entrez) gene_id: 426516 symbol: HNRNPKL synonyms: HNRNPK, HNRPK dbxrefs: CGNC:9556, Ensembl:ENSGALG00000040086 other_designations: heterogeneous nuclear ribonucleoprotein K, hnRNP K nomenclature_status: Interim symbol nom.auth.: HNRNPKL full name nom.auth.: heterogeneous nuclear ribonucleoprotein K-like OrthoDB: Macaca fascicularis (Crab-eating macaque) (Cynomolgus monkey). (Entrez) gene_id: 101865058 symbol: HNRNPK synonyms: HNRPK dbxrefs: Ensembl:ENSMFAG00000042755 other_designations: heterogeneous nuclear ribonucleoprotein K, hnRNP K
P60842	12	15	16	15	16	13	13	13	17	12	16	16	EIF4A1	Eukaryotic initiation factor 4A-I	DDX2A, EIF4A	DDX2A, EIF-4A, EIF4A, eIF-4A-I, eIF4A-I // eukaryotic initiation factor 4A-I, ATP-dependent RNA helicase eIF4A-1, eukaryotic initiation factor 4AI, eukaryotic translation initiation factor 4A // eukaryotic translation initiation factor 4A1	Homo sapiens (Human)	http://www.genenames.org/data/hgnc_data.php?hgnc_id=3282	HGNC:3282	406	46154	DEAD/DEAH_box_helicase_dom; EIF4A; Helicase_ATP-bd; Helicase_C; P-loop_NTPase; RNA-helicase_DEAD-box_CS; RNA_helicase_DEAD_Q_motif	585	700	731	723	849	671	612	631	795	589	754	878	http://www.ncbi.nlm.nih.gov/homologene/?term=103998	hsa: EIF4A1 sce: TIF2 sce: TIF1	FUNCTION: ATP-dependent RNA helicase which is a subunit of the eIF4F complex involved in cap recognition and is required for mRNA binding to ribosome. In the current model of translation initiation, eIF4A unwinds RNA secondary structures in the 5'-UTR of mRNAs which is necessary to allow efficient binding of the small ribosomal subunit, and subsequent scanning for the initiator codon. {ECO:0000269|PubMed:19153607, ECO:0000269|PubMed:19204291}. CATALYTIC ACTIVITY: ATP + H(2)O = ADP + phosphate. ENZYME REGULATION: Helicase activity and function in translation are inhibited by interaction with PDCD4. {ECO:0000269|PubMed:19153607, ECO:0000269|PubMed:19204291}. SUBUNIT: eIF4F is a multi-subunit complex, the composition of which varies with external and internal environmental conditions. It is composed of at least EIF4A, EIF4E and EIF4G1/EIF4G3. Interacts with PAIP1, EIF4E and UPF2. Found in a complex with XPO7, EIF4A1, ARHGAP1, VPS26A, VPS29, VPS35 and SFN. May interact with NOM1. Interacts with PDCD4; this interferes with the interaction between EIF4A and EIF4G. Interacts with RBM4. Interacts with human cytomegalovirus/HHV-5 protein UL69. {ECO:0000269|PubMed:11073994, ECO:0000269|PubMed:11408474, ECO:0000269|PubMed:15282546, ECO:0000269|PubMed:17284590, ECO:0000269|PubMed:19153607, ECO:0000269|PubMed:19204291, ECO:0000269|PubMed:20133758, ECO:0000269|PubMed:9548260}. INTERACTION: Q04637:EIF4G1; NbExp=15; IntAct=EBI-73449, EBI-73711; Q04637-1:EIF4G1; NbExp=2; IntAct=EBI-73449, EBI-5456295; P78344:EIF4G2; NbExp=3; IntAct=EBI-73449, EBI-296519; P78344-1:EIF4G2; NbExp=3; IntAct=EBI-73449, EBI-16040248; Q15056:EIF4H; NbExp=2; IntAct=EBI-73449, EBI-748492; Q53EL6:PDCD4; NbExp=9; IntAct=EBI-73449, EBI-935824; Q9BWF3-1:RBM4; NbExp=3; IntAct=EBI-73449, EBI-15621561; ALTERNATIVE PRODUCTS: Event=Alternative splicing; Named isoforms=2; Name=1; IsoId=P60842-1; Sequence=Displayed; Name=2; IsoId=P60842-2; Sequence=VSP_046032; Note=No experimental confirmation available.; SIMILARITY: Belongs to the DEAD box helicase family. eIF4A subfamily. {ECO:0000305}.	nuclear-transcribed mRNA poly(A) tail shortening; TAS:Reactome. / regulation of gene expression; IBA:GO_Central. / RNA secondary structure unwinding; IBA:GO_Central. / translational initiation; IBA:GO_Central. / viral process; IEA:UniProtKB-KW.	ATP binding; IEA:UniProtKB-KW. / ATP-dependent RNA helicase activity; IBA:GO_Central. / double-stranded RNA binding; IDA:MGI. / helicase activity; TAS:UniProtKB. / mRNA binding; TAS:UniProtKB. / RNA binding; HDA:UniProtKB. / RNA cap binding; TAS:UniProtKB. / translation factor activity, RNA binding; TAS:UniProtKB. / translation initiation factor activity; IEA:UniProtKB-KW.	cytoplasm; IDA:UniProtKB. / cytosol; TAS:Reactome. / eukaryotic translation initiation factor 4F complex; TAS:UniProtKB. / extracellular exosome; HDA:UniProtKB. / extracellular matrix; HDA:BHF-UCL. / membrane; HDA:UniProtKB.	OrthoDB: Homo sapiens (Human). (Entrez) gene_id: 1973 symbol: EIF4A1 synonyms: DDX2A, EIF-4A, EIF4A, eIF-4A-I, eIF4A-I dbxrefs: MIM:602641, HGNC:HGNC:3282, Ensembl:ENSG00000161960, Vega:OTTHUMG00000108149 other_designations: eukaryotic initiation factor 4A-I, ATP-dependent RNA helicase eIF4A-1, eukaryotic initiation factor 4AI, eukaryotic translation initiation factor 4A nomenclature_status: Official symbol nom.auth.: EIF4A1 full name nom.auth.: eukaryotic translation initiation factor 4A1 OrthoDB: Mus musculus (Mouse). (Entrez) gene_id: 13682 symbol: Eif4a2 synonyms: 4833432N07Rik, BM-010, Ddx2b, Eif4, eIF-4A-II, eIF4A-II dbxrefs: MGI:MGI:106906, Ensembl:ENSMUSG00000022884, Vega:OTTMUSG00000025917 other_designations: eukaryotic initiation factor 4A-II, ATP-dependent RNA helicase eIF4A-2 nomenclature_status: Official symbol nom.auth.: Eif4a2 full name nom.auth.: eukaryotic translation initiation factor 4A2 OrthoDB: Mus musculus (Mouse). (Entrez) gene_id: 13681 symbol: Eif4a1 synonyms: BM-010, Ddx2a, Eif4 dbxrefs: MGI:MGI:95303, Ensembl:ENSMUSG00000059796, Vega:OTTMUSG00000005995 other_designations: eukaryotic initiation factor 4A-I, ATP-dependent RNA helicase eIF4A-1, eIF-4A-I, eIF4A-I, initiation factor eIF-4A long form nomenclature_status: Official symbol nom.auth.: Eif4a1 full name nom.auth.: eukaryotic translation initiation factor 4A1 OrthoDB: Rattus norvegicus (Rat). (Entrez) gene_id: 303831 symbol: Eif4a2 dbxrefs: RGD:1309225, Ensembl:ENSRNOG00000001815 other_designations: eukaryotic initiation factor 4A-II, ATP-dependent RNA helicase eIF4A-2, eIF-4A-II, eIF4A-II, eukaryotic translation initiation factor 4A, protein synthesis initiation factor 4AII nomenclature_status: Official symbol nom.auth.: Eif4a2 full name nom.auth.: eukaryotic translation initiation factor 4A2 OrthoDB: Rattus norvegicus (Rat). (Entrez) gene_id: 287436 symbol: Eif4a1 dbxrefs: RGD:735141, Ensembl:ENSRNOG00000030628 other_designations: eukaryotic initiation factor 4A-I, eukaryotic translation initiation factor 4A nomenclature_status: Official symbol nom.auth.: Eif4a1 full name nom.auth.: eukaryotic translation initiation factor 4A1 OrthoDB: Caenorhabditis elegans. (Entrez) gene_id: 186440 symbol: F57B9.3 dbxrefs: WormBase:WBGene00018997 other_designations: hypothetical protein OrthoDB: Caenorhabditis elegans. (Entrez) gene_id: 175966 symbol: inf-1 dbxrefs: WormBase:WBGene00002083 other_designations: Eukaryotic initiation factor 4A OrthoDB: Culex quinquefasciatus (Southern house mosquito) (Culex pungens). (Entrez) gene_id: 6032433 symbol: CpipJ_CPIJ001547 dbxrefs: VectorBase:CPIJ001547 OrthoDB: Nematostella vectensis (Starlet sea anemone). (Entrez) gene_id: 5517272 symbol: NEMVEDRAFT_v1g236625 OrthoDB: Tribolium castaneum (Red flour beetle). (Entrez) gene_id: 100463502 symbol: eIF-4a other_designations: eukaryotic initiation factor 4a, AUGUSTUS-3.0.2_14113, Eukaryotic initiation factor 4A-like Protein, GLEAN_14113 OrthoDB: Bos taurus (Bovine). (Entrez) gene_id: 286819 symbol: EIF4A2 dbxrefs: VGNC:VGNC:28405, BGD:BT11026, Ensembl:ENSBTAG00000014724 other_designations: eukaryotic initiation factor 4A-II, ATP-dependent RNA helicase eIF4A-2, eIF-4A-II, eIF4A-II, eukaryotic translation initiation factor 4A nomenclature_status: Official symbol nom.auth.: EIF4A2 full name nom.auth.: eukaryotic translation initiation factor 4A2 OrthoDB: Branchiostoma floridae (Florida lancelet) (Amphioxus). (Entrez) gene_id: 7252388 symbol: BRAFLDRAFT_238703 OrthoDB: Drosophila willistoni (Fruit fly). (Entrez) gene_id: 6642237 symbol: LOC6642237 synonyms: GK14711, GK14711-PB other_designations: eukaryotic initiation factor 4A, DwilGK14711, DwilGK14711-PB, dwil_GLEANR_15012 OrthoDB: Drosophila ananassae (Fruit fly). (Entrez) gene_id: 6498401 symbol: DanaGF15595 synonyms: GF15595, dana_GLEANR_16360 dbxrefs: FLYBASE:FBgn0092619 other_designations: GF15595 gene product from transcript GF15595-RC, DanaGF15595-PB, DanaGF15595-PC, GF15595-PB, GF15595-PC, uncharacterized protein nomenclature_status: Official symbol nom.auth.: DanaGF15595 OrthoDB: Bos taurus (Bovine). (Entrez) gene_id: 504958 symbol: EIF4A1 dbxrefs: VGNC:VGNC:28404, BGD:BT13815, Ensembl:ENSBTAG00000000132 other_designations: eukaryotic initiation factor 4A-I, ATP-dependent RNA helicase eIF4A-1, eIF-4A-I, eIF4A-I, eukaryotic translation initiation factor 4A nomenclature_status: Official symbol nom.auth.: EIF4A1 full name nom.auth.: eukaryotic translation initiation factor 4A1 OrthoDB: Xenopus tropicalis (Western clawed frog) (Silurana tropicalis). (Entrez) gene_id: 496556 symbol: eif4a1 synonyms: ddx2a, eif-4a, eif4a dbxrefs: Xenbase:XB-GENE-491256 other_designations: eukaryotic initiation factor 4A-I, eukaryotic translation initiation factor 4A nomenclature_status: Official symbol nom.auth.: eif4a1 full name nom.auth.: eukaryotic translation initiation factor 4A1 OrthoDB: Drosophila melanogaster (Fruit fly). (Entrez) gene_id: 33835 symbol: eIF-4a synonyms: 2439, 9075, CG9075, Dm-eIF4A, DmRH2, DmelCG9075, EIF-4A, EIF-4a, EIF4A, EiF4A, Eif-4a, Eif4a, L(2L)162, Su(dpp)YE9, anon-26Aa, anon26A, deIF4A, eIF 4A, eIF-4A, eIF-4a-I, eIF4A, eIF4A-I, eIF4AI, eIF4a, eiF4A, eif-4a, eif4A, eif4a, l(2)02439, l(2)162, l(2)26Ac, l(2)gdh-4, l(2)k01501, l(2L)162, pecan dbxrefs: FLYBASE:FBgn0001942 other_designations: eukaryotic initiation factor 4a, CG9075-PA, CG9075-PB, CG9075-PC, CG9075-PD, CG9075-PE, CG9075-PF, eIF-4a-PA, eIF-4a-PB, eIF-4a-PC, eIF-4a-PD, eIF-4a-PE, eIF-4a-PF, eukaryotic initiation factor 4A, eukaryotic translation initiation factor 4A, translation initiation factor 4A nomenclature_status: Official symbol nom.auth.: eIF-4a full name nom.auth.: Eukaryotic initiation factor 4a OrthoDB: Drosophila persimilis (Fruit fly). (Entrez) gene_id: 6588730 symbol: DperGL19047 synonyms: GL19047, dper_GLEANR_21190 dbxrefs: FLYBASE:FBgn0156647 other_designations: GL19047 gene product from transcript GL19047-RA, DperGL19047-PA, GL19047, GL19047-PA nomenclature_status: Official symbol nom.auth.: DperGL19047 OrthoDB: Sus scrofa (Pig). (Entrez) gene_id: 100101929 symbol: EIF4A1 dbxrefs: Ensembl:ENSSSCG00000017957 other_designations: eukaryotic initiation factor 4A-I, eukaryotic translation initiation factor 4A OrthoDB: Drosophila sechellia (Fruit fly). (Entrez) gene_id: 6613555 symbol: DsecGM18587 synonyms: GM18587, dsec_GLEANR_20044 dbxrefs: FLYBASE:FBgn0173493 other_designations: GM18587 gene product from transcript GM18587-RA, DsecGM18587-PA, GM18587, GM18587-PA nomenclature_status: Official symbol nom.auth.: DsecGM18587 OrthoDB: Gallus gallus (Chicken). (Entrez) gene_id: 395232 symbol: EIF4A2 synonyms: EIF4A1, EIF4AII dbxrefs: CGNC:49225, Ensembl:ENSGALG00000008684 other_designations: eukaryotic initiation factor 4A-II, ATP-dependent RNA helicase eIF4A-2, eIF-4A-II, eIF4A-II, eukaryotic translation initiation factor 4A, eukaryotic translation initiation factor 4A1, protein synthesis initiation factor 4AII, translational eukaryotic inititation factor 4AII nomenclature_status: Interim symbol nom.auth.: EIF4A2 full name nom.auth.: eukaryotic translation initiation factor 4A2 OrthoDB: Drosophila mojavensis (Fruit fly). (Entrez) gene_id: 6576729 symbol: DmojGI17537 synonyms: GI17537, dmoj_GLEANR_2339 dbxrefs: FLYBASE:FBgn0140281 other_designations: GI17537 gene product from transcript GI17537-RC, DmojGI17537-PA, DmojGI17537-PB, DmojGI17537-PC, GI17537-PA, GI17537-PB, GI17537-PC, uncharacterized protein nomenclature_status: Official symbol nom.auth.: DmojGI17537 OrthoDB: Drosophila yakuba (Fruit fly). (Entrez) gene_id: 6528083 symbol: DyakeIF-4a synonyms: DyakGE25788, GE25788, dyak_GLEANR_939, eIF-4a dbxrefs: FLYBASE:FBgn0067982 other_designations: GE25788 gene product from transcript GE25788-RD, DyakGE25788-PC, DyakGE25788-PD, DyakeIF-4a-PC, DyakeIF-4a-PD, GE25788-PC, GE25788-PD, eIF-4a, eIF-4a-PC, eIF-4a-PD nomenclature_status: Official symbol nom.auth.: DyakeIF-4a OrthoDB: Ixodes scapularis (Black-legged tick) (Deer tick). (Entrez) gene_id: 8024846 symbol: IscW_ISCW015864 dbxrefs: VectorBase:ISCW015864 OrthoDB: Drosophila simulans (Fruit fly). (Entrez) gene_id: 6731143 symbol: DsimGD23375 synonyms: Dsim_GD23375, GD23375, dsim_GLEANR_7112 dbxrefs: FLYBASE:FBgn0194760 other_designations: GD23375 gene product from transcript GD23375-RA, DsimGD23375-PA, DsimGD23375-PB, GD23375-PA, GD23375-PB, uncharacterized protein nomenclature_status: Official symbol nom.auth.: DsimGD23375 OrthoDB: Drosophila pseudoobscura pseudoobscura (Fruit fly). (Entrez) gene_id: 4817945 symbol: DpseGA21521 synonyms: GA21521, dpse_GLEANR_16792 dbxrefs: FLYBASE:FBgn0081507 other_designations: GA21521 gene product from transcript GA21521-RA, DpseGA21521-PA, DpseGA21521-PB, GA21521-PA, GA21521-PB, uncharacterized protein nomenclature_status: Official symbol nom.auth.: DpseGA21521 OrthoDB: Danio rerio (Zebrafish) (Brachydanio rerio). (Entrez) gene_id: 386634 symbol: eif4a1a synonyms: eif4a1, fb49a04, im:7143023, wu:fb20a10, wu:fb49a04, wu:fc76a02, wu:fc96c01, wu:fd15g03 dbxrefs: ZFIN:ZDB-GENE-031030-2, Ensembl:ENSDARG00000092115, Vega:OTTDARG00000027373 other_designations: eukaryotic translation initiation factor 4A, isoform 1A nomenclature_status: Official symbol nom.auth.: eif4a1a full name nom.auth.: eukaryotic translation initiation factor 4A1A OrthoDB: Drosophila grimshawi (Fruit fly) (Idiomyia grimshawi). (Entrez) gene_id: 6562212 symbol: DgriGH11018 synonyms: GH11018, dgri_GLEANR_10923 dbxrefs: FLYBASE:FBgn0118499 other_designations: GH11018 gene product from transcript GH11018-RA, DgriGH11018-PA, GH11018, GH11018-PA nomenclature_status: Official symbol nom.auth.: DgriGH11018 OrthoDB: Drosophila erecta (Fruit fly). (Entrez) gene_id: 6540677 symbol: DereGG25110 synonyms: GG25110, dere_GLEANR_9774 dbxrefs: FLYBASE:FBgn0117238 other_designations: GG25110 gene product from transcript GG25110-RC, DereGG25110-PB, DereGG25110-PC, GG25110-PB, GG25110-PC, uncharacterized protein nomenclature_status: Official symbol nom.auth.: DereGG25110 OrthoDB: Bombyx mori (Silk moth). (Entrez) gene_id: 692781 symbol: Eif-4a other_designations: eukaryotic translation initiation factor 4A, translation initiation factor 4A OrthoDB: Drosophila virilis (Fruit fly). (Entrez) gene_id: 6628915 symbol: DvirGJ15436 synonyms: GJ15436, dvir_GLEANR_1583 dbxrefs: FLYBASE:FBgn0202629 other_designations: GJ15436 gene product from transcript GJ15436-RA, DvirGJ15436-PA, DvirGJ15436-PB, GJ15436-PA, GJ15436-PB, uncharacterized protein nomenclature_status: Official symbol nom.auth.: DvirGJ15436
P62701	12	16	11	17	20	13	9	18	14	19	13	21	RPS4X	40S ribosomal protein S4, X isoform	CCG2, RPS4, SCAR	CCG2, DXS306, RPS4, S4, SCAR, SCR10 // 40S ribosomal protein S4, X isoform, cell cycle gene 2, ribosomal protein S4X isoform, single copy abundant mRNA protein, single-copy abundant mRNA, small ribosomal subunit protein eS4 // ribosomal protein S4, X-linked	Homo sapiens (Human)	http://www.genenames.org/data/hgnc_data.php?hgnc_id=10424	HGNC:10424	263	29598	40S_S4_C; KOW; Rib_L2_dom2; Ribosomal_S4e; Ribosomal_S4e_central_region; Ribosomal_S4e_central_sf; Ribosomal_S4e_N; Ribosomal_S4e_N_CS; S4_RNA-bd	539	678	512	747	1003	556	410	898	575	830	554	987	http://www.ncbi.nlm.nih.gov/homologene/?term=90857	hsa: RPS4X sce: RPS4B sce: RPS4A dme: RpS4	SUBUNIT: Identified in a IGF2BP1-dependent mRNP granule complex containing untranslated mRNAs. {ECO:0000269|PubMed:17289661}. SUBCELLULAR LOCATION: Cytoplasm {ECO:0000269|PubMed:17289661}. Note=Localized in cytoplasmic mRNP granules containing untranslated mRNAs. SIMILARITY: Belongs to the eukaryotic ribosomal protein eS4 family. {ECO:0000305}.	multicellular organism development; IMP:UniProtKB. / nuclear-transcribed mRNA catabolic process, nonsense-mediated decay; TAS:Reactome. / positive regulation of cell proliferation; IMP:UniProtKB. / positive regulation of translation; IMP:UniProtKB. / response to ethanol; IEA:Ensembl. / rRNA processing; TAS:Reactome. / SRP-dependent cotranslational protein targeting to membrane; TAS:Reactome. / translation; IMP:UniProtKB. / translational initiation; TAS:Reactome. / viral transcription; TAS:Reactome.	RNA binding; HDA:UniProtKB. / rRNA binding; IEA:UniProtKB-KW. / structural constituent of ribosome; IMP:UniProtKB.	cytoplasmic ribonucleoprotein granule; IDA:ParkinsonsUK-UCL. / cytosol; TAS:Reactome. / cytosolic small ribosomal subunit; IDA:UniProtKB. / extracellular exosome; HDA:UniProtKB. / extracellular matrix; HDA:BHF-UCL. / focal adhesion; HDA:UniProtKB. / intracellular ribonucleoprotein complex; IDA:UniProtKB. / membrane; HDA:UniProtKB. / nucleoplasm; TAS:Reactome. / polysome; IDA:UniProtKB. / ribosome; HDA:UniProtKB. / small ribosomal subunit; IDA:MGI.	OrthoDB: Homo sapiens (Human). (Entrez) gene_id: 6191 symbol: RPS4X synonyms: CCG2, DXS306, RPS4, S4, SCAR, SCR10 dbxrefs: MIM:312760, HGNC:HGNC:10424, Ensembl:ENSG00000198034, Vega:OTTHUMG00000021813 other_designations: 40S ribosomal protein S4, X isoform, cell cycle gene 2, ribosomal protein S4X isoform, single copy abundant mRNA protein, single-copy abundant mRNA, small ribosomal subunit protein eS4 nomenclature_status: Official symbol nom.auth.: RPS4X full name nom.auth.: ribosomal protein S4, X-linked OrthoDB: Mus musculus (Mouse). (Entrez) gene_id: 20102 symbol: Rps4x synonyms: Rps4, Rps4-1 dbxrefs: MGI:MGI:98158, Ensembl:ENSMUSG00000031320, Vega:OTTMUSG00000018303 other_designations: 40S ribosomal protein S4, X isoform nomenclature_status: Official symbol nom.auth.: Rps4x full name nom.auth.: ribosomal protein S4, X-linked OrthoDB: Mus musculus (Mouse). (Entrez) gene_id: 20102 symbol: Rps4x synonyms: Rps4, Rps4-1 dbxrefs: MGI:MGI:98158, Ensembl:ENSMUSG00000031320, Vega:OTTMUSG00000018303 other_designations: 40S ribosomal protein S4, X isoform nomenclature_status: Official symbol nom.auth.: Rps4x full name nom.auth.: ribosomal protein S4, X-linked OrthoDB: Rattus norvegicus (Rat). (Entrez) gene_id: 100362640 symbol: Rps4x dbxrefs: RGD:2324318, Ensembl:ENSRNOG00000003201, Vega:OTTRNOG00000000656 other_designations: 40S ribosomal protein S4, X isoform, ribosomal protein S4, X-linked X-like nomenclature_status: Official symbol nom.auth.: Rps4x full name nom.auth.: ribosomal protein S4, X-linked OrthoDB: Caenorhabditis elegans. (Entrez) gene_id: 177481 symbol: rps-4 dbxrefs: WormBase:WBGene00004473 other_designations: 40S ribosomal protein S4 OrthoDB: Drosophila persimilis (Fruit fly). (Entrez) gene_id: 6595900 symbol: DperGL25330 synonyms: GL25330, dper_GLEANR_7689 dbxrefs: FLYBASE:FBgn0162914 other_designations: GL25330 gene product from transcript GL25330-RA, DperGL25330-PA, GL25330, GL25330-PA nomenclature_status: Official symbol nom.auth.: DperGL25330 OrthoDB: Tribolium castaneum (Red flour beetle). (Entrez) gene_id: 657727 symbol: LOC657727 other_designations: 40S ribosomal protein S4, GLEAN_13431 OrthoDB: Drosophila ananassae (Fruit fly). (Entrez) gene_id: 6506663 symbol: DanaGF24027 synonyms: GF24027, dana_GLEANR_8784 dbxrefs: FLYBASE:FBgn0101021 other_designations: GF24027 gene product from transcript GF24027-RB, DanaGF24027-PA, DanaGF24027-PB, GF24027-PA, GF24027-PB, uncharacterized protein nomenclature_status: Official symbol nom.auth.: DanaGF24027 OrthoDB: Bos taurus (Bovine). (Entrez) gene_id: 614241 symbol: RPS4X synonyms: RPS4 dbxrefs: BGD:BT15199, Ensembl:ENSBTAG00000018800 other_designations: 40S ribosomal protein S4 OrthoDB: Drosophila grimshawi (Fruit fly) (Idiomyia grimshawi). (Entrez) gene_id: 6558666 symbol: DgriGH17143 synonyms: GH17143, dgri_GLEANR_16775 dbxrefs: FLYBASE:FBgn0124613 other_designations: GH17143 gene product from transcript GH17143-RA, DgriGH17143-PA, GH17143, GH17143-PA nomenclature_status: Official symbol nom.auth.: DgriGH17143 OrthoDB: Drosophila yakuba (Fruit fly). (Entrez) gene_id: 6533969 symbol: DyakRpS4 synonyms: DyakGE21948, GE21948, RpS4, dyak_GLEANR_5667 dbxrefs: FLYBASE:FBgn0068048 other_designations: GE21948 gene product from transcript GE21948-RA, DyakGE21948-PA, DyakRpS4-PA, GE21948-PA, RpS4, RpS4-PA nomenclature_status: Official symbol nom.auth.: DyakRpS4 OrthoDB: Branchiostoma floridae (Florida lancelet) (Amphioxus). (Entrez) gene_id: 7235614 symbol: BRAFLDRAFT_81739 OrthoDB: Drosophila virilis (Fruit fly). (Entrez) gene_id: 6624381 symbol: DvirGJ13462 synonyms: GJ13462, dvir_GLEANR_13351 dbxrefs: FLYBASE:FBgn0200686 other_designations: GJ13462 gene product from transcript GJ13462-RA, DvirGJ13462-PA, GJ13462-PA nomenclature_status: Official symbol nom.auth.: DvirGJ13462 OrthoDB: Drosophila melanogaster (Fruit fly). (Entrez) gene_id: 39484 symbol: RpS4 synonyms: CG11276, DmelCG11276, RPS4, Rp S4, SX4, anon-EST:Posey270, rpS4 dbxrefs: FLYBASE:FBgn0011284 other_designations: ribosomal protein S4, CG11276-PA, CG11276-PB, CG11276-PC, RpS4-PA, RpS4-PB, RpS4-PC nomenclature_status: Official symbol nom.auth.: RpS4 full name nom.auth.: Ribosomal protein S4 OrthoDB: Drosophila pseudoobscura pseudoobscura (Fruit fly). (Entrez) gene_id: 4813070 symbol: DpseGA10883 synonyms: GA10883, dpse_GLEANR_13074 dbxrefs: FLYBASE:FBgn0070939 other_designations: GA10883 gene product from transcript GA10883-RA, DpseGA10883-PA, GA10883-PA nomenclature_status: Official symbol nom.auth.: DpseGA10883 OrthoDB: Taeniopygia guttata (Zebra finch) (Poephila guttata). (Entrez) gene_id: 100190014 symbol: LOC100190014 dbxrefs: Ensembl:ENSTGUG00000004785 other_designations: putative ribosomal protein S4 OrthoDB: Drosophila mojavensis (Fruit fly). (Entrez) gene_id: 6582867 symbol: DmojGI11752 synonyms: GI11752, dmoj_GLEANR_11823 dbxrefs: FLYBASE:FBgn0134511 other_designations: GI11752 gene product from transcript GI11752-RA, DmojGI11752-PA, GI11752-PA nomenclature_status: Official symbol nom.auth.: DmojGI11752 OrthoDB: Culex quinquefasciatus (Southern house mosquito) (Culex pungens). (Entrez) gene_id: 6034613 symbol: CpipJ_CPIJ003013 dbxrefs: VectorBase:CPIJ003013 OrthoDB: Drosophila willistoni (Fruit fly). (Entrez) gene_id: 6639162 symbol: LOC6639162 synonyms: GK17425, GK17425-PA other_designations: 40S ribosomal protein S4, DwilGK17425, DwilGK17425-PA, dwil_GLEANR_17721 OrthoDB: Drosophila erecta (Fruit fly). (Entrez) gene_id: 6545368 symbol: DereGG15623 synonyms: GG15623, dere_GLEANR_15683 dbxrefs: FLYBASE:FBgn0107867 other_designations: GG15623 gene product from transcript GG15623-RA, DereGG15623-PA, GG15623-PA nomenclature_status: Official symbol nom.auth.: DereGG15623 OrthoDB: Drosophila sechellia (Fruit fly). (Entrez) gene_id: 6605531 symbol: DsecGM25394 synonyms: GM25394, dsec_GLEANR_8364 dbxrefs: FLYBASE:FBgn0180252 other_designations: GM25394 gene product from transcript GM25394-RA, DsecGM25394-PA, GM25394, GM25394-PA nomenclature_status: Official symbol nom.auth.: DsecGM25394 OrthoDB: Monodelphis domestica (Gray short-tailed opossum). (Entrez) gene_id: 554196 symbol: RPS4Y1 synonyms: RPS4Y dbxrefs: Ensembl:ENSMODG00000024703 other_designations: 40S ribosomal protein S4, Y isoform 1, 40S ribosomal protein S4, Y OrthoDB: Drosophila simulans (Fruit fly). (Entrez) gene_id: 6737909 symbol: DsimGD14426 synonyms: Dsim_GD14426, GD14426, dsim_GLEANR_14430 dbxrefs: FLYBASE:FBgn0186109 other_designations: GD14426 gene product from transcript GD14426-RA, DsimGD14426-PA, GD14426-PA, uncharacterized protein nomenclature_status: Official symbol nom.auth.: DsimGD14426 OrthoDB: Anopheles gambiae (African malaria mosquito). (Entrez) gene_id: 1270207 symbol: AgaP_AGAP006871 synonyms: AgaP_ENSANGG00000010813, ENSANGG00000010813 dbxrefs: VectorBase:AGAP006871 OrthoDB: Nematostella vectensis (Starlet sea anemone). (Entrez) gene_id: 5504757 symbol: NEMVEDRAFT_v1g173646 OrthoDB: Monodelphis domestica (Gray short-tailed opossum). (Entrez) gene_id: 554195 symbol: RPS4X dbxrefs: Ensembl:ENSMODG00000011070 other_designations: 40S ribosomal protein S4, X isoform OrthoDB: Danio rerio (Zebrafish) (Brachydanio rerio). (Entrez) gene_id: 449547 symbol: rps4x synonyms: wu:fa91h09, zgc:92076 dbxrefs: ZFIN:ZDB-GENE-040927-19, Ensembl:ENSDARG00000014690, Vega:OTTDARG00000020280 other_designations: 40S ribosomal protein S4, X isoform nomenclature_status: Official symbol nom.auth.: rps4x full name nom.auth.: ribosomal protein S4, X-linked OrthoDB: Bos taurus (Bovine). (Entrez) gene_id: 286873 symbol: RPS4Y1 synonyms: RPS4 dbxrefs: BGD:BT14231, Ensembl:ENSBTAG00000025617 other_designations: 40S ribosomal protein S4
P52272	12	26	27	32		22	15	28	11	33	28	37	HNRNPM	Heterogeneous nuclear ribonucleoprotein M	HNRPM, NAGR1	CEAR, HNRNPM4, HNRPM, HNRPM4, HTGR1, NAGR1, hnRNP M // heterogeneous nuclear ribonucleoprotein M, CEA receptor, N-acetylglucosamine receptor 1, heterogenous nuclear ribonucleoprotein M4, hnRNA-binding protein M4 // heterogeneous nuclear ribonucleoprotein M	Homo sapiens (Human)	http://www.genenames.org/data/hgnc_data.php?hgnc_id=5046	HGNC:5046	730	77516	HnRNP_M; HnRNP_M_PY-NLS; hnRNPM_RRM3; Nucleotide-bd_a/b_plait_sf; RBD_domain_sf; RRM_dom	576	1379	1320	1570		1054	658	1291	467	1530	1326	1983	http://www.ncbi.nlm.nih.gov/homologene/?term=4354	hsa: HNRNPM	FUNCTION: Pre-mRNA binding protein in vivo, binds avidly to poly(G) and poly(U) RNA homopolymers in vitro. Involved in splicing. Acts as a receptor for carcinoembryonic antigen in Kupffer cells, may initiate a series of signaling events leading to tyrosine phosphorylation of proteins and induction of IL-1 alpha, IL-6, IL-10 and tumor necrosis factor alpha cytokines. SUBUNIT: Identified in the spliceosome C complex. {ECO:0000269|PubMed:11991638}. INTERACTION: Q99996-2:AKAP9; NbExp=3; IntAct=EBI-486809, EBI-9641546; Q99459:CDC5L; NbExp=7; IntAct=EBI-486809, EBI-374880; Q8AZK7:EBNA-LP (xeno); NbExp=2; IntAct=EBI-486809, EBI-1185167; Q8NEA9:GMCL1P1; NbExp=5; IntAct=EBI-486809, EBI-745707; P52597:HNRNPF; NbExp=7; IntAct=EBI-486809, EBI-352986; P25791:LMO2; NbExp=4; IntAct=EBI-486809, EBI-739696; O43660:PLRG1; NbExp=5; IntAct=EBI-486809, EBI-1051504; Q8WW24:TEKT4; NbExp=3; IntAct=EBI-486809, EBI-750487; Q92973:TNPO1; NbExp=3; IntAct=EBI-486809, EBI-286693; SUBCELLULAR LOCATION: Nucleus, nucleolus {ECO:0000269|Ref.5}. ALTERNATIVE PRODUCTS: Event=Alternative splicing; Named isoforms=3; Comment=Experimental confirmation may be lacking for some isoforms.; Name=1; Synonyms=M4; IsoId=P52272-1; Sequence=Displayed; Name=2; Synonyms=M1-M2; IsoId=P52272-2; Sequence=VSP_005845; Name=3; Synonyms=M3; IsoId=P52272-3; Sequence=Not described; PTM: Sumoylated. {ECO:0000269|PubMed:15561718}.	alternative mRNA splicing, via spliceosome; IMP:BHF-UCL. / fibroblast growth factor receptor signaling pathway; TAS:Reactome. / mRNA splicing, via spliceosome; TAS:Reactome. / RNA metabolic process; TAS:Reactome.	protein domain specific binding; IPI:UniProtKB. / RNA binding; HDA:UniProtKB.	catalytic step 2 spliceosome; IDA:UniProtKB. / extracellular exosome; HDA:UniProtKB. / extracellular matrix; HDA:UniProtKB. / integral component of plasma membrane; TAS:ProtInc. / membrane; HDA:UniProtKB. / nuclear matrix; IDA:BHF-UCL. / nucleolus; IEA:UniProtKB-SubCell. / nucleoplasm; IDA:BHF-UCL. / paraspeckles; IDA:BHF-UCL. / spliceosomal complex; IDA:HGNC.	OrthoDB: Homo sapiens (Human). (Entrez) gene_id: 4670 symbol: HNRNPM synonyms: CEAR, HNRNPM4, HNRPM, HNRPM4, HTGR1, NAGR1, hnRNP M dbxrefs: MIM:160994, HGNC:HGNC:5046, Ensembl:ENSG00000099783, Vega:OTTHUMG00000182383 other_designations: heterogeneous nuclear ribonucleoprotein M, CEA receptor, N-acetylglucosamine receptor 1, heterogenous nuclear ribonucleoprotein M4, hnRNA-binding protein M4 nomenclature_status: Official symbol nom.auth.: HNRNPM full name nom.auth.: heterogeneous nuclear ribonucleoprotein M OrthoDB: Gallus gallus (Chicken). (Entrez) gene_id: 420054 symbol: HNRNPM synonyms: HNRPM dbxrefs: CGNC:51167, Ensembl:ENSGALG00000000377 other_designations: heterogeneous nuclear ribonucleoprotein M nomenclature_status: Interim symbol nom.auth.: HNRNPM full name nom.auth.: heterogeneous nuclear ribonucleoprotein M
P38646	12	10	10	9	5	6	12	7	10	13	11	14	HSPA9	Stress-70 protein, mitochondrial	GRP75, HSPA9B, mt-HSP70	CRP40, CSA, EVPLS, GRP-75, GRP75, HEL-S-124m, HSPA9B, MOT, MOT2, MTHSP75, PBP74, SAAN, SIDBA4 // stress-70 protein, mitochondrial, 75 kDa glucose-regulated protein, catecholamine-regulated protein 40, epididymis secretory sperm binding protein Li 124m, heat shock 70kD protein 9B, heat shock 70kDa protein 9 (mortalin), mortalin, perinuclear, mortalin-2, mortalin2, p66-mortalin, peptide-binding protein 74 // heat shock protein family A (Hsp70) member 9	Homo sapiens (Human)	http://www.genenames.org/data/hgnc_data.php?hgnc_id=5244	HGNC:5244	679	73680	Chaperone_DnaK; Heat_shock_70_CS; HSP70_C_sf; HSP70_peptide-bd_sf; Hsp_70_fam	559	458	517	463	212	302	510	339	507	627	583	645	http://www.ncbi.nlm.nih.gov/homologene/?term=39452	hsa: HSPA9 sce: SSC1 dme: Hsc70-5	FUNCTION: Chaperone protein which plays an important role in mitochondrial iron-sulfur cluster (ISC) biogenesis. Interacts with and stabilizes ISC cluster assembly proteins FXN, NFU1, NFS1 and ISCU (PubMed:26702583). Regulates erythropoiesis via stabilization of ISC assembly (PubMed:21123823, PubMed:26702583). May play a role in the control of cell proliferation and cellular aging (By similarity). {ECO:0000250|UniProtKB:P38647, ECO:0000269|PubMed:21123823, ECO:0000269|PubMed:26702583}. SUBUNIT: Interacts strongly with the intermediate form of FXN and weakly with its mature form (PubMed:17331979, PubMed:26702583). Interacts with HSCB (PubMed:20668094). Associates with the mitochondrial contact site and cristae organizing system (MICOS) complex, composed of at least MINOS1/MIC10, CHCHD3/MIC19, CHCHD6/MIC25, APOOL/MIC27, IMMT/MIC60, APOO/MIC23/MIC26 and QIL1/MIC13. This complex was also known under the names MINOS or MitOS complex. The MICOS complex associates with mitochondrial outer membrane proteins SAMM50, MTX1, MTX2 and DNAJC11, mitochondrial inner membrane protein TMEM11 and with HSPA9 (PubMed:22114354). Interacts with DNLZ, the interaction is required to prevent self-aggregation (PubMed:23462535). Interacts with TESPA1 (PubMed:23501103). Interacts with PDPN (PubMed:23541579). Interacts with NFU1, NFS1 and ISCU (PubMed:26702583). {ECO:0000269|PubMed:17331979, ECO:0000269|PubMed:20668094, ECO:0000269|PubMed:22114354, ECO:0000269|PubMed:23462535, ECO:0000269|PubMed:23501103, ECO:0000269|PubMed:23541579, ECO:0000269|PubMed:26702583}. INTERACTION: P00533:EGFR; NbExp=4; IntAct=EBI-354932, EBI-297353; Q8IWL3:HSCB; NbExp=15; IntAct=EBI-354932, EBI-1805738; P53051:IMA1 (xeno); NbExp=3; IntAct=EBI-354932, EBI-10464; Q8WX92:NELFB; NbExp=2; IntAct=EBI-354932, EBI-347721; P38340:TAE1 (xeno); NbExp=3; IntAct=EBI-354932, EBI-21116; P04637:TP53; NbExp=6; IntAct=EBI-354932, EBI-366083; O15350:TP73; NbExp=11; IntAct=EBI-354932, EBI-389606; A4D2J0:YKT6; NbExp=3; IntAct=EBI-354932, EBI-10173443; SUBCELLULAR LOCATION: Mitochondrion {ECO:0000269|PubMed:22002106, ECO:0000269|PubMed:26702583}. Nucleus, nucleolus {ECO:0000269|PubMed:22002106}. DISEASE: Anemia, sideroblastic, 4 (SIDBA4) [MIM:182170]: A form of sideroblastic anemia, a bone marrow disorder defined by the presence of pathologic iron deposits in erythroblast mitochondria. Sideroblastic anemia is characterized by anemia of varying severity, hypochromic peripheral erythrocytes, systemic iron overload secondary to chronic ineffective erythropoiesis, and the presence of bone marrow ringed sideroblasts. Sideroblasts are characterized by iron-loaded mitochondria clustered around the nucleus. SIDBA4 has been reported to be inherited as an autosomal recessive disease, with a pseudodominant pattern of inheritance in some families. {ECO:0000269|PubMed:26491070}. Note=The disease is caused by mutations affecting the gene represented in this entry. DISEASE: Even-plus syndrome (EVPLS) [MIM:616854]: An autosomal recessive syndrome characterized by epiphyseal and vertebral dysplasia, prenatal-onset short stature, a distinct craniofacial phenotype with microtia, a flat facial profile with flat nose and triangular nares, cardiac malformations, and additional findings such as anal atresia, hypodontia, aplasia cutis, and others. {ECO:0000269|PubMed:26598328}. Note=The disease is caused by mutations affecting the gene represented in this entry. SIMILARITY: Belongs to the heat shock protein 70 family. {ECO:0000305}. WEB RESOURCE: Name=NIEHS-SNPs; URL="http://egp.gs.washington.edu/data/hspa9b/";	erythrocyte differentiation; IMP:UniProtKB. / interleukin-12-mediated signaling pathway; TAS:Reactome. / iron-sulfur cluster assembly; IMP:UniProtKB. / negative regulation of apoptotic process; TAS:UniProtKB. / negative regulation of erythrocyte differentiation; IMP:UniProtKB. / negative regulation of hematopoietic stem cell differentiation; IEA:Ensembl. / protein export from nucleus; IEA:Ensembl. / protein folding; IEA:InterPro. / regulation of erythrocyte differentiation; IMP:UniProtKB.	ATP binding; IEA:UniProtKB-KW. / RNA binding; HDA:UniProtKB. / ubiquitin protein ligase binding; IPI:ParkinsonsUK-UCL. / unfolded protein binding; TAS:UniProtKB.	cytoplasm; TAS:ProtInc. / extracellular exosome; HDA:UniProtKB. / extracellular matrix; HDA:BHF-UCL. / focal adhesion; HDA:UniProtKB. / mitochondrial matrix; TAS:Reactome. / mitochondrial nucleoid; IDA:BHF-UCL. / mitochondrion; IDA:UniProtKB. / myelin sheath; IEA:Ensembl. / nucleolus; IEA:UniProtKB-SubCell.	OrthoDB: Homo sapiens (Human). (Entrez) gene_id: 3313 symbol: HSPA9 synonyms: CRP40, CSA, EVPLS, GRP-75, GRP75, HEL-S-124m, HSPA9B, MOT, MOT2, MTHSP75, PBP74, SAAN, SIDBA4 dbxrefs: MIM:600548, HGNC:HGNC:5244, Ensembl:ENSG00000113013, Vega:OTTHUMG00000129206 other_designations: stress-70 protein, mitochondrial, 75 kDa glucose-regulated protein, catecholamine-regulated protein 40, epididymis secretory sperm binding protein Li 124m, heat shock 70kD protein 9B, heat shock 70kDa protein 9 (mortalin), mortalin, perinuclear, mortalin-2, mortalin2, p66-mortalin, peptide-binding protein 74 nomenclature_status: Official symbol nom.auth.: HSPA9 full name nom.auth.: heat shock protein family A (Hsp70) member 9 OrthoDB: Mus musculus (Mouse). (Entrez) gene_id: 15526 symbol: Hspa9 synonyms: 74kDa, Csa, Grp75, Hsc74, Hsp74, Hsp74a, Hspa9a, Mortalin, Mot-2, Mot2, Mthsp70, Pbp74 dbxrefs: MGI:MGI:96245, Ensembl:ENSMUSG00000024359, Vega:OTTMUSG00000037646 other_designations: stress-70 protein, mitochondrial, 75 kDa glucose-regulated protein, C3H-specific antigen, GRP-75, heat shock 70 kDa protein 9, heat shock protein 9A, heat shock protein cognate 74, heat shock protein, 74 kDa, A, heat shock protein, A, p66 MOT, peptide-binding protein 74 nomenclature_status: Official symbol nom.auth.: Hspa9 full name nom.auth.: heat shock protein 9 OrthoDB: Caenorhabditis elegans. (Entrez) gene_id: 178873 symbol: hsp-6 dbxrefs: WormBase:WBGene00002010 other_designations: Heat shock 70 kDa protein F, mitochondrial OrthoDB: Anopheles gambiae (African malaria mosquito). (Entrez) gene_id: 1271080 symbol: AgaP_AGAP010876 synonyms: AgaP_ENSANGG00000016503, ENSANGG00000016503 dbxrefs: VectorBase:AGAP010876 OrthoDB: Ixodes scapularis (Black-legged tick) (Deer tick). (Entrez) gene_id: 8026260 symbol: IscW_ISCW017192 dbxrefs: VectorBase:ISCW017192 OrthoDB: Drosophila virilis (Fruit fly). (Entrez) gene_id: 6626677 symbol: DvirGJ19961 synonyms: GJ19961, dvir_GLEANR_5427 dbxrefs: FLYBASE:FBgn0207103 other_designations: GJ19961 gene product from transcript GJ19961-RA, DvirGJ19961-PA, GJ19961-PA nomenclature_status: Official symbol nom.auth.: DvirGJ19961 OrthoDB: Drosophila persimilis (Fruit fly). (Entrez) gene_id: 6600889 symbol: DperGL10203 synonyms: GL10203, dper_GLEANR_10263 dbxrefs: FLYBASE:FBgn0147813 other_designations: GL10203 gene product from transcript GL10203-RA, DperGL10203-PA, GL10203, GL10203-PA nomenclature_status: Official symbol nom.auth.: DperGL10203 OrthoDB: Drosophila pseudoobscura pseudoobscura (Fruit fly). (Entrez) gene_id: 4805483 symbol: DpseGA21150 synonyms: GA21150, dpse_GLEANR_13778 dbxrefs: FLYBASE:FBgn0081138 other_designations: GA21150 gene product from transcript GA21150-RA, DpseGA21150-PA, GA21150-PA nomenclature_status: Official symbol nom.auth.: DpseGA21150 OrthoDB: Drosophila simulans (Fruit fly). (Entrez) gene_id: 6734455 symbol: DsimGD25692 synonyms: Dsim_GD25692, GD25692, dsim_GLEANR_9681 dbxrefs: FLYBASE:FBgn0196977 other_designations: GD25692 gene product from transcript GD25692-RA, DsimGD25692-PA, GD25692-PA nomenclature_status: Official symbol nom.auth.: DsimGD25692 OrthoDB: Drosophila erecta (Fruit fly). (Entrez) gene_id: 6549620 symbol: DereGG22433 synonyms: GG22433, dere_GLEANR_7166 dbxrefs: FLYBASE:FBgn0114605 other_designations: GG22433 gene product from transcript GG22433-RA, DereGG22433-PA, GG22433-PA nomenclature_status: Official symbol nom.auth.: DereGG22433 OrthoDB: Danio rerio (Zebrafish) (Brachydanio rerio). (Entrez) gene_id: 373085 symbol: hspa9 synonyms: cb740, crs, hspa9b, wu:fc14d08, wu:fc27c10, wu:fc38a06 dbxrefs: ZFIN:ZDB-GENE-030828-12, Ensembl:ENSDARG00000003035, Vega:OTTDARG00000027866 other_designations: stress-70 protein, mitochondrial, crimsonless, heat shock protein 9B, mortalin-2 nomenclature_status: Official symbol nom.auth.: hspa9 full name nom.auth.: heat shock protein 9 OrthoDB: Bos taurus (Bovine). (Entrez) gene_id: 517535 symbol: HSPA9 synonyms: HSPA9B dbxrefs: VGNC:VGNC:52243, BGD:BT27762, Ensembl:ENSBTAG00000011419 other_designations: stress-70 protein, mitochondrial, 75 kDa glucose-regulated protein, GRP-75, heat shock 70 kDa protein 9, heat shock 70kDa protein 9 (mortalin), heat shock 70kDa protein 9B (mortalin-2) nomenclature_status: Official symbol nom.auth.: HSPA9 full name nom.auth.: heat shock protein family A (Hsp70) member 9 OrthoDB: Culex quinquefasciatus (Southern house mosquito) (Culex pungens). (Entrez) gene_id: 6035930 symbol: CpipJ_CPIJ004454 dbxrefs: VectorBase:CPIJ004454 OrthoDB: Drosophila sechellia (Fruit fly). (Entrez) gene_id: 6609116 symbol: DsecGM20220 synonyms: GM20220, dsec_GLEANR_3043 dbxrefs: FLYBASE:FBgn0175103 other_designations: GM20220 gene product from transcript GM20220-RA, DsecGM20220-PA, GM20220, GM20220-PA nomenclature_status: Official symbol nom.auth.: DsecGM20220 OrthoDB: Drosophila yakuba (Fruit fly). (Entrez) gene_id: 6530359 symbol: DyakGE12323 synonyms: GE12323, dyak_GLEANR_12588 dbxrefs: FLYBASE:FBgn0230075 other_designations: GE12323 gene product from transcript GE12323-RA, DyakGE12323-PA, GE12323-PA nomenclature_status: Official symbol nom.auth.: DyakGE12323 OrthoDB: Drosophila grimshawi (Fruit fly) (Idiomyia grimshawi). (Entrez) gene_id: 6560003 symbol: DgriGH20100 synonyms: GH20100, dgri_GLEANR_4382 dbxrefs: FLYBASE:FBgn0127564 other_designations: GH20100 gene product from transcript GH20100-RA, DgriGH20100-PA, GH20100, GH20100-PA nomenclature_status: Official symbol nom.auth.: DgriGH20100 OrthoDB: Drosophila melanogaster (Fruit fly). (Entrez) gene_id: 36583 symbol: Hsc70-5 synonyms: CG8542, DmelCG8542, HSC-70, HSC5, HSC70, HSC70-5, Hsc-5, Hsc5, Hsc70, Hsp-c5, dhsc70, hsc-70-5, hsc5, hsc70, hsc70-5, l(2)k04907 dbxrefs: FLYBASE:FBgn0001220 other_designations: heat shock protein cognate 5, CG8542-PA, CG8542-PB, Hsc70-5-PA, Hsc70-5-PB, Hsp cognate 5, heat shock 70 kDa protein cognate 5, heat shock protein cognate 71, mortalin nomenclature_status: Official symbol nom.auth.: Hsc70-5 full name nom.auth.: Heat shock protein cognate 5 OrthoDB: Tribolium castaneum (Red flour beetle). (Entrez) gene_id: 664286 symbol: LOC664286 other_designations: heat shock 70 kDa protein cognate 5, AUGUSTUS-3.0.2_00487, GLEAN_00487, Heat shock 70 kDa protein cognate 5-like Protein OrthoDB: Ixodes scapularis (Black-legged tick) (Deer tick). (Entrez) gene_id: 8032886 symbol: IscW_ISCW020763 dbxrefs: VectorBase:ISCW020763 OrthoDB: Drosophila ananassae (Fruit fly). (Entrez) gene_id: 6494224 symbol: DanaGF11360 synonyms: GF11360, dana_GLEANR_11424 dbxrefs: FLYBASE:FBgn0088400 other_designations: GF11360 gene product from transcript GF11360-RA, DanaGF11360-PA, GF11360-PA, uncharacterized protein nomenclature_status: Official symbol nom.auth.: DanaGF11360 OrthoDB: Gallus gallus (Chicken). (Entrez) gene_id: 416183 symbol: HSPA9 synonyms: HSPA9B dbxrefs: CGNC:1687, Ensembl:ENSGALG00000002363 other_designations: stress-70 protein, mitochondrial, 75 kDa glucose-regulated protein, GRP-75, heat shock 70 kDa protein 9, heat shock 70kDa protein 9 (mortalin) nomenclature_status: Interim symbol nom.auth.: HSPA9 full name nom.auth.: heat shock protein family A (Hsp70) member 9 OrthoDB: Nematostella vectensis (Starlet sea anemone). (Entrez) gene_id: 5519914 symbol: NEMVEDRAFT_v1g86017 OrthoDB: Drosophila mojavensis (Fruit fly). (Entrez) gene_id: 6579690 symbol: DmojGI18996 synonyms: GI18996, dmoj_GLEANR_3933 dbxrefs: FLYBASE:FBgn0141735 other_designations: GI18996 gene product from transcript GI18996-RA, DmojGI18996-PA, GI18996-PA nomenclature_status: Official symbol nom.auth.: DmojGI18996 OrthoDB: Branchiostoma floridae (Florida lancelet) (Amphioxus). (Entrez) gene_id: 7255973 symbol: BRAFLDRAFT_129629
Q06830	12	5	8	10	7	3	9	6	8	8	9	9	PRDX1	Peroxiredoxin-1	PAGA, PAGB, TDPX2	MSP23, NKEF-A, NKEFA, PAG, PAGA, PAGB, PRX1, PRXI, TDPX2 // peroxiredoxin-1, natural killer cell-enhancing factor A, natural killer-enhancing factor A, proliferation-associated gene A, proliferation-associated gene protein, thioredoxin peroxidase 2, thioredoxin-dependent peroxide reductase 2 // peroxiredoxin 1	Homo sapiens (Human)	http://www.genenames.org/data/hgnc_data.php?hgnc_id=9352	HGNC:9352	199	22110	AhpC/TSA; Peroxiredoxin_AhpC-typ; Peroxiredoxin_C; Thioredoxin-like_sf; Thioredoxin_domain	431	186	263	399	250	120	326	235	278	274	316	378	http://www.ncbi.nlm.nih.gov/homologene/?term=99789	hsa: PRDX1	FUNCTION: Thiol-specific peroxidase that catalyzes the reduction of hydrogen peroxide and organic hydroperoxides to water and alcohols, respectively. Plays a role in cell protection against oxidative stress by detoxifying peroxides and as sensor of hydrogen peroxide-mediated signaling events. Might participate in the signaling cascades of growth factors and tumor necrosis factor-alpha by regulating the intracellular concentrations of H(2)O(2) (PubMed:9497357). Reduces an intramolecular disulfide bond in GDPD5 that gates the ability to GDPD5 to drive postmitotic motor neuron differentiation (By similarity). {ECO:0000250|UniProtKB:P0CB50, ECO:0000269|PubMed:9497357}. CATALYTIC ACTIVITY: 2 R'-SH + ROOH = R'-S-S-R' + H(2)O + ROH. {ECO:0000269|PubMed:11986303, ECO:0000269|PubMed:9497357}. SUBUNIT: Homodimer; disulfide-linked, upon oxidation. 5 homodimers assemble to form a ring-like decamer (PubMed:18172504). Interacts with GDPD5; forms a mixed-disulfide with GDPD5 (By similarity). Interacts with SESN1 and SESN2 (PubMed:15105503). {ECO:0000250|UniProtKB:P0CB50, ECO:0000269|PubMed:15105503, ECO:0000269|PubMed:18172504}. INTERACTION: P10275:AR; NbExp=3; IntAct=EBI-353193, EBI-608057; P60484:PTEN; NbExp=7; IntAct=EBI-353193, EBI-696162; Q9BYN0:SRXN1; NbExp=3; IntAct=EBI-353193, EBI-15678820; Q13043:STK4; NbExp=11; IntAct=EBI-353193, EBI-367376; P54274:TERF1; NbExp=2; IntAct=EBI-353193, EBI-710997; SUBCELLULAR LOCATION: Cytoplasm {ECO:0000269|PubMed:17081065, ECO:0000269|PubMed:9497357}. Melanosome {ECO:0000269|PubMed:17081065}. Note=Identified by mass spectrometry in melanosome fractions from stage I to stage IV. INDUCTION: Constitutively expressed in most human cells; is induced to higher levels upon serum stimulation in untransformed and transformed cells. PTM: Phosphorylated on Thr-90 during the M-phase, which leads to a more than 80% decrease in enzymatic activity. {ECO:0000269|PubMed:11986303}. PTM: The enzyme can be inactivated by further oxidation of the cysteine sulfenic acid (C(P)-SOH) to sulphinic acid (C(P)-SO2H) instead of its condensation to a disulfide bond. It can be reactivated by forming a transient disulfide bond with sulfiredoxin SRXN1, which reduces the cysteine sulfinic acid in an ATP- and Mg-dependent manner. {ECO:0000269|PubMed:12059788, ECO:0000269|PubMed:12161445, ECO:0000269|PubMed:12714748, ECO:0000269|PubMed:12853451, ECO:0000269|PubMed:18172504, ECO:0000269|PubMed:19812042}. MISCELLANEOUS: The active site is a conserved redox-active cysteine residue, the peroxidatic cysteine (C(P)), which makes the nucleophilic attack on the peroxide substrate. The peroxide oxidizes the C(P)-SH to cysteine sulfenic acid (C(P)-SOH), which then reacts with another cysteine residue, the resolving cysteine (C(R)), to form a disulfide bridge. The disulfide is subsequently reduced by an appropriate electron donor to complete the catalytic cycle. In this typical 2-Cys peroxiredoxin, C(R) is provided by the other dimeric subunit to form an intersubunit disulfide. The disulfide is subsequently reduced by thioredoxin. {ECO:0000305|Ref.29}. SIMILARITY: Belongs to the peroxiredoxin family. AhpC/Prx1 subfamily. {ECO:0000305}. SEQUENCE CAUTION: Sequence=CAI13097.1; Type=Erroneous gene model prediction; Evidence={ECO:0000305}; WEB RESOURCE: Name=Atlas of Genetics and Cytogenetics in Oncology and Haematology; URL="http://atlasgeneticsoncology.org/Genes/PAGID266.html"; WEB RESOURCE: Name=NIEHS-SNPs; URL="http://egp.gs.washington.edu/data/prdx1/";	cell proliferation; TAS:ProtInc. / cell redox homeostasis; IEA:InterPro. / cellular response to oxidative stress; TAS:Reactome. / erythrocyte homeostasis; IEA:Ensembl. / hydrogen peroxide catabolic process; IDA:BHF-UCL. / natural killer cell activation; IDA:UniProtKB. / natural killer cell mediated cytotoxicity; IEA:Ensembl. / regulation of NF-kappaB import into nucleus; IEA:Ensembl. / regulation of stress-activated MAPK cascade; IEA:Ensembl. / removal of superoxide radicals; IEA:Ensembl. / retina homeostasis; HEP:UniProtKB. / skeletal system development; TAS:ProtInc.	cadherin binding; IDA:BHF-UCL. / identical protein binding; IEA:Ensembl. / peroxidase activity; IDA:MGI. / RNA binding; HDA:UniProtKB. / thioredoxin peroxidase activity; IDA:BHF-UCL.	cytoplasm; IDA:MGI. / cytosol; TAS:Reactome. / extracellular exosome; HDA:UniProtKB. / extracellular matrix; HDA:BHF-UCL. / extracellular space; HDA:UniProtKB. / melanosome; IEA:UniProtKB-SubCell. / mitochondrion; IEA:Ensembl. / myelin sheath; IEA:Ensembl. / nucleus; IDA:MGI.	OrthoDB: Homo sapiens (Human). (Entrez) gene_id: 5052 symbol: PRDX1 synonyms: MSP23, NKEF-A, NKEFA, PAG, PAGA, PAGB, PRX1, PRXI, TDPX2 dbxrefs: MIM:176763, HGNC:HGNC:9352, Ensembl:ENSG00000117450, Vega:OTTHUMG00000007738 other_designations: peroxiredoxin-1, natural killer cell-enhancing factor A, natural killer-enhancing factor A, proliferation-associated gene A, proliferation-associated gene protein, thioredoxin peroxidase 2, thioredoxin-dependent peroxide reductase 2 nomenclature_status: Official symbol nom.auth.: PRDX1 full name nom.auth.: peroxiredoxin 1 OrthoDB: Homo sapiens (Human). (Entrez) gene_id: 7001 symbol: PRDX2 synonyms: HEL-S-2a, NKEF-B, NKEFB, PRP, PRX2, PRXII, PTX1, TDPX1, TPX1, TSA dbxrefs: MIM:600538, HGNC:HGNC:9353, Ensembl:ENSG00000167815, Vega:OTTHUMG00000134285 other_designations: peroxiredoxin-2, epididymis secretory sperm binding protein Li 2a, natural killer cell-enhancing factor B, thiol-specific antioxidant 1, thioredoxin peroxidase 1, thioredoxin-dependent peroxide reductase 1, torin nomenclature_status: Official symbol nom.auth.: PRDX2 full name nom.auth.: peroxiredoxin 2 OrthoDB: Mus musculus (Mouse). (Entrez) gene_id: 21672 symbol: Prdx2 synonyms: AL022839, Band-8, NkefB, PRP, PrxII, TDX1, TPx, TPx-B, TR, TSA, Tdpx1, Torin dbxrefs: MGI:MGI:109486, Ensembl:ENSMUSG00000005161, Vega:OTTMUSG00000016959 other_designations: peroxiredoxin-2, Calpromotin, Prx II-1, Trx dependent peroxide reductase 1, protector protein, thiol-specific antioxidant protein, thioredoxin peroxidase 1, thioredoxin reductase, thioredoxin-dependent peroxide reductase 1 nomenclature_status: Official symbol nom.auth.: Prdx2 full name nom.auth.: peroxiredoxin 2 OrthoDB: Rattus norvegicus (Rat). (Entrez) gene_id: 29338 symbol: Prdx2 synonyms: Tdpx1 dbxrefs: RGD:3838, Ensembl:ENSRNOG00000003520 other_designations: peroxiredoxin-2, TSA, thiol-specific antioxidant protein, thioredoxin peroxidase 1, thioredoxin-dependent peroxide reductase 1 nomenclature_status: Official symbol nom.auth.: Prdx2 full name nom.auth.: peroxiredoxin 2 OrthoDB: Rattus norvegicus (Rat). (Entrez) gene_id: 117254 symbol: Prdx1 synonyms: Hbp23 dbxrefs: RGD:620039, Ensembl:ENSRNOG00000017194 other_designations: peroxiredoxin-1, heme-binding 23 kDa protein, thioredoxin peroxidase 2, thioredoxin-dependent peroxide reductase 2 nomenclature_status: Official symbol nom.auth.: Prdx1 full name nom.auth.: peroxiredoxin 1 OrthoDB: Tribolium castaneum (Red flour beetle). (Entrez) gene_id: 659484 symbol: LOC659484 other_designations: peroxiredoxin 1, AUGUSTUS-3.0.2_01700, GLEAN_01700, Peroxiredoxin 1-like Protein OrthoDB: Drosophila sechellia (Fruit fly). (Entrez) gene_id: 6618661 symbol: DsecGM11621 synonyms: GM11621, dsec_GLEANR_11851 dbxrefs: FLYBASE:FBgn0166564 other_designations: GM11621 gene product from transcript GM11621-RA, DsecGM11621-PA, GM11621, GM11621-PA nomenclature_status: Official symbol nom.auth.: DsecGM11621 OrthoDB: Xenopus tropicalis (Western clawed frog) (Silurana tropicalis). (Entrez) gene_id: 394597 symbol: prdx2 synonyms: nkefb, prx-2, prx2, prxii, tdpx1, tpx1 dbxrefs: Xenbase:XB-GENE-945852 other_designations: peroxiredoxin-2 nomenclature_status: Interim symbol nom.auth.: prdx2 full name nom.auth.: peroxiredoxin 2 OrthoDB: Ailuropoda melanoleuca (Giant panda). (Entrez) gene_id: 100466243 symbol: PRDX1 dbxrefs: Ensembl:ENSAMEG00000013632 other_designations: peroxiredoxin-1 OrthoDB: Xenopus tropicalis (Western clawed frog) (Silurana tropicalis). (Entrez) gene_id: 496551 symbol: prdx1 synonyms: msp23, nkefa, pag, paga, pagb, prx-1, prx1, prxi, prxi-1, tdpx2 dbxrefs: Xenbase:XB-GENE-481165 other_designations: peroxiredoxin-1 nomenclature_status: Official symbol nom.auth.: prdx1 full name nom.auth.: peroxiredoxin 1 OrthoDB: Pongo abelii (Sumatran orangutan) (Pongo pygmaeus abelii). (Entrez) gene_id: 100172251 symbol: PRDX2 dbxrefs: Ensembl:ENSPPYG00000009607 other_designations: peroxiredoxin-2 OrthoDB: Bos taurus (Bovine). (Entrez) gene_id: 286793 symbol: PRDX2 dbxrefs: VGNC:VGNC:33300, BGD:BT10759, Ensembl:ENSBTAG00000012062 other_designations: peroxiredoxin-2 nomenclature_status: Official symbol nom.auth.: PRDX2 full name nom.auth.: peroxiredoxin 2 OrthoDB: Myotis lucifugus (Little brown bat). (Entrez) gene_id: 102430863 symbol: PRDX1 synonyms: Pag dbxrefs: Ensembl:ENSMLUG00000005673 other_designations: peroxiredoxin-1, thioredoxin peroxidase OrthoDB: Culex quinquefasciatus (Southern house mosquito) (Culex pungens). (Entrez) gene_id: 6034544 symbol: CpipJ_CPIJ003399 dbxrefs: VectorBase:CPIJ003399 OrthoDB: Drosophila mojavensis (Fruit fly). (Entrez) gene_id: 6585620 symbol: DmojGI16105 synonyms: GI16105, dmoj_GLEANR_16841 dbxrefs: FLYBASE:FBgn0138854 other_designations: GI16105 gene product from transcript GI16105-RB, DmojGI16105-PA, DmojGI16105-PB, GI16105-PA, GI16105-PB, uncharacterized protein nomenclature_status: Official symbol nom.auth.: DmojGI16105 OrthoDB: Anopheles gambiae (African malaria mosquito). (Entrez) gene_id: 1269440 symbol: TPX2 synonyms: AgaP_ENSANGG00000017293, ENSANGG00000017293 dbxrefs: VectorBase:AGAP011054 OrthoDB: Tribolium castaneum (Red flour beetle). (Entrez) gene_id: 659393 symbol: LOC659393 other_designations: peroxiredoxin 1, AUGUSTUS-3.0.2_14929, GLEAN_14929, Peroxiredoxin 1-like Protein OrthoDB: Drosophila ananassae (Fruit fly). (Entrez) gene_id: 6502161 symbol: DanaGF19402 synonyms: GF19402, dana_GLEANR_21443 dbxrefs: FLYBASE:FBgn0096412 other_designations: GF19402 gene product from transcript GF19402-RA, DanaGF19402-PA, GF19402-PA, uncharacterized protein nomenclature_status: Official symbol nom.auth.: DanaGF19402 OrthoDB: Drosophila persimilis (Fruit fly). (Entrez) gene_id: 6600063 symbol: DperGL26916 synonyms: GL26916, dper_GLEANR_9452 dbxrefs: FLYBASE:FBgn0164497 other_designations: GL26916 gene product from transcript GL26916-RA, DperGL26916-PA, GL26916, GL26916-PA nomenclature_status: Official symbol nom.auth.: DperGL26916 OrthoDB: Danio rerio (Zebrafish) (Brachydanio rerio). (Entrez) gene_id: 791455 symbol: prdx2 synonyms: cb58, prdx1, wu:fq19b09, zgc:92891 dbxrefs: ZFIN:ZDB-GENE-030326-2, Ensembl:ENSDARG00000025350, Vega:OTTDARG00000019507 other_designations: peroxiredoxin-2, peroxiredoxin 1 nomenclature_status: Official symbol nom.auth.: prdx2 full name nom.auth.: peroxiredoxin 2 OrthoDB: Drosophila erecta (Fruit fly). (Entrez) gene_id: 6551138 symbol: DereGG17772 synonyms: GG17772, dere_GLEANR_2671 dbxrefs: FLYBASE:FBgn0109994 other_designations: GG17772 gene product from transcript GG17772-RA, DereGG17772-PA, GG17772-PA nomenclature_status: Official symbol nom.auth.: DereGG17772 OrthoDB: Drosophila yakuba (Fruit fly). (Entrez) gene_id: 6524596 symbol: DyakJafrac1 synonyms: DyakGE17062, GE17062, Jafrac1, dyak_GLEANR_18425 dbxrefs: FLYBASE:FBgn0068134 other_designations: GE17062 gene product from transcript GE17062-RA, DyakGE17062-PA, DyakJafrac1-PA, GE17062-PA, Jafrac1, Jafrac1-PA nomenclature_status: Official symbol nom.auth.: DyakJafrac1 OrthoDB: Drosophila simulans (Fruit fly). (Entrez) gene_id: 6725851 symbol: DsimGD17115 synonyms: Dsim_GD17115, GD17115, dsim_GLEANR_17272 dbxrefs: FLYBASE:FBgn0188685 other_designations: GD17115 gene product from transcript GD17115-RA, DsimGD17115-PA, GD17115-PA nomenclature_status: Official symbol nom.auth.: DsimGD17115 OrthoDB: Taeniopygia guttata (Zebra finch) (Poephila guttata). (Entrez) gene_id: 100190347 symbol: PRDX1 dbxrefs: Ensembl:ENSTGUG00000007965 other_designations: peroxiredoxin-1, putative peroxiredoxin 1 variant 3 OrthoDB: Nematostella vectensis (Starlet sea anemone). (Entrez) gene_id: 5520350 symbol: NEMVEDRAFT_v1g198315 OrthoDB: Drosophila virilis (Fruit fly). (Entrez) gene_id: 6634553 symbol: DvirGJ15754 synonyms: GJ15754, dvir_GLEANR_16194 dbxrefs: FLYBASE:FBgn0202942 other_designations: GJ15754 gene product from transcript GJ15754-RA, DvirGJ15754-PA, GJ15754-PA nomenclature_status: Official symbol nom.auth.: DvirGJ15754 OrthoDB: Drosophila pseudoobscura pseudoobscura (Fruit fly). (Entrez) gene_id: 4815456 symbol: DpseGA14060 synonyms: GA14060, dpse_GLEANR_10833 dbxrefs: FLYBASE:FBgn0074091 other_designations: GA14060 gene product from transcript GA14060-RC, DpseGA14060-PB, DpseGA14060-PC, GA14060-PB, GA14060-PC, uncharacterized protein nomenclature_status: Official symbol nom.auth.: DpseGA14060 OrthoDB: Bombyx mori (Silk moth). (Entrez) gene_id: 692638 symbol: Jafrac1 other_designations: thiol peroxiredoxin OrthoDB: Ixodes scapularis (Black-legged tick) (Deer tick). (Entrez) gene_id: 8037639 symbol: IscW_ISCW010532 dbxrefs: VectorBase:ISCW010532 OrthoDB: Drosophila melanogaster (Fruit fly). (Entrez) gene_id: 53578 symbol: Jafrac1 synonyms: 1633, CG1633, DPx-4783, DPx4783, DmTPx-1, DmelCG1633, Dpx-4783, JAFRAC 1, Jafrac, PRDX1_DROME, Prx, Prx4783, SSP5111, T20, cTPx, dPrx I, jafrac1, jf1 dbxrefs: FLYBASE:FBgn0040309 other_designations: thioredoxin peroxidase 1, CG1633-PA, CG1633-PB, CG1633-PC, CG1633-PD, CG1633-PE, Jafrac1-PA, Jafrac1-PB, Jafrac1-PC, Jafrac1-PD, Jafrac1-PE, peroxidase, peroxiredoxin, peroxiredoxin 1, peroxiredoxin 4783, peroxiredoxin I, thioredoxin peroxidase nomenclature_status: Official symbol nom.auth.: Jafrac1 full name nom.auth.: thioredoxin peroxidase 1
A0A087X0X3	12	25	27	32	35	22	15	28	11	32	28	37	HNRNPM	Heterogeneous nuclear ribonucleoprotein M			Homo sapiens (Human)	http://www.genenames.org/data/hgnc_data.php?hgnc_id=5046	HGNC:5046	730	77570	HnRNP_M; HnRNP_M_PY-NLS; hnRNPM_RRM3; Nucleotide-bd_a/b_plait_sf; RBD_domain_sf; RRM_dom	576	1354	1320	1570	2030	1054	658	1291	467	1502	1326	1983			----------------------------------------------------------------------- Copyrighted by the UniProt Consortium, see https://www.uniprot.org/terms Distributed under the Creative Commons Attribution-NoDerivs License -----------------------------------------------------------------------	mRNA splicing, via spliceosome; IEA:InterPro.	RNA binding; IEA:UniProtKB-UniRule.	nucleoplasm; IDA:HPA.
P35232	12	9	10	9	6	7	10	8	10	5	9	10	PHB	Prohibitin		HEL-215, HEL-S-54e, PHB1 // prohibitin, epididymis luminal protein 215, epididymis secretory sperm binding protein Li 54e // prohibitin	Homo sapiens (Human)	http://www.genenames.org/data/hgnc_data.php?hgnc_id=8912	HGNC:8912	272	29804	Band_7; Band_7/SPFH_dom_sf; Prohibitin	568	468	448	341	239	308	427	316	453	232	354	413	http://www.ncbi.nlm.nih.gov/homologene/?term=1980	hsa: PHB sce: PHB1 dme: l(2)37Cc	FUNCTION: Prohibitin inhibits DNA synthesis. It has a role in regulating proliferation. As yet it is unclear if the protein or the mRNA exhibits this effect. May play a role in regulating mitochondrial respiration activity and in aging. {ECO:0000269|PubMed:11302691}. SUBUNIT: Interacts with PHB2. Interacts with STOML2. {ECO:0000269|PubMed:11302691, ECO:0000269|PubMed:21746876}. INTERACTION: Q496Y0:LONRF3; NbExp=2; IntAct=EBI-354213, EBI-2690768; Q13309-2:SKP2; NbExp=2; IntAct=EBI-354213, EBI-7791408; P04637:TP53; NbExp=6; IntAct=EBI-354213, EBI-366083; O14980:XPO1; NbExp=2; IntAct=EBI-354213, EBI-355867; SUBCELLULAR LOCATION: Mitochondrion inner membrane {ECO:0000250}. ALTERNATIVE PRODUCTS: Event=Alternative splicing; Named isoforms=2; Name=1; IsoId=P35232-1; Sequence=Displayed; Name=2; IsoId=P35232-2; Sequence=VSP_054922; Note=No experimental confirmation available.; TISSUE SPECIFICITY: Widely expressed in different tissues. DEVELOPMENTAL STAGE: Levels of expression in fibroblasts decrease heterogeneously during cellular aging. {ECO:0000269|PubMed:11302691}. INDUCTION: Expression increases approximately 3-fold upon entry into G1 phase compared with other phases of the cell cycle. Also induced following inhibition of mitochondrial protein synthesis by thiamphenicol. {ECO:0000269|PubMed:11302691}. SIMILARITY: Belongs to the prohibitin family. {ECO:0000305}.	cellular response to interleukin-6; IDA:BHF-UCL. / DNA biosynthetic process; IEA:UniProtKB-KW. / histone deacetylation; IDA:UniProtKB. / mitochondrial calcium ion transmembrane transport; TAS:Reactome. / mitochondrion organization; IMP:UniProtKB. / negative regulation of androgen receptor signaling pathway; IDA:BHF-UCL. / negative regulation of cell growth; IMP:BHF-UCL. / negative regulation of cell proliferation; IMP:BHF-UCL. / negative regulation of ERK1 and ERK2 cascade; IMP:UniProtKB. / negative regulation of glucocorticoid receptor signaling pathway; IDA:BHF-UCL. / negative regulation of protein catabolic process; IMP:UniProtKB. / negative regulation of transcription by competitive promoter binding; IDA:BHF-UCL. / negative regulation of transcription by RNA polymerase II; IDA:BHF-UCL. / negative regulation of transcription, DNA-templated; IDA:UniProtKB. / osteoblast differentiation; HDA:UniProtKB. / positive regulation of cell death; IGI:ParkinsonsUK-UCL. / positive regulation of complement activation; IDA:UniProtKB. / positive regulation of ERK1 and ERK2 cascade; IMP:UniProtKB. / positive regulation of G-protein coupled receptor protein signaling pathway; IMP:UniProtKB. / positive regulation of gene expression; IGI:ParkinsonsUK-UCL. / positive regulation of transcription, DNA-templated; IDA:UniProtKB. / progesterone receptor signaling pathway; IDA:BHF-UCL. / protein stabilization; IMP:UniProtKB. / regulation of apoptotic process; TAS:UniProtKB. / regulation of transcription, DNA-templated; IDA:UniProtKB. / signal transduction; TAS:UniProtKB.	complement component C3a binding; IDA:UniProtKB. / complement component C3b binding; IDA:UniProtKB. / enzyme binding; IPI:BHF-UCL. / histone deacetylase binding; IPI:BHF-UCL. / protein C-terminus binding; IPI:UniProtKB. / proteinase activated receptor binding; IPI:UniProtKB. / RNA polymerase II transcription factor activity, sequence-specific DNA binding; IEA:Ensembl. / transcription regulatory region DNA binding; IDA:BHF-UCL.	cell surface; IDA:UniProtKB. / cytoplasm; IDA:BHF-UCL. / early endosome; IDA:UniProtKB. / extracellular exosome; HDA:UniProtKB. / integral component of plasma membrane; IDA:HGNC. / membrane; HDA:UniProtKB. / mitochondrial inner membrane; IDA:UniProtKB. / mitochondrion; IDA:UniProtKB. / myelin sheath; IEA:Ensembl. / nucleoplasm; IDA:UniProtKB. / nucleus; IDA:UniProtKB. / plasma membrane; IDA:UniProtKB.	OrthoDB: Homo sapiens (Human). (Entrez) gene_id: 5245 symbol: PHB synonyms: HEL-215, HEL-S-54e, PHB1 dbxrefs: MIM:176705, HGNC:HGNC:8912, Ensembl:ENSG00000167085, Vega:OTTHUMG00000134271 other_designations: prohibitin, epididymis luminal protein 215, epididymis secretory sperm binding protein Li 54e nomenclature_status: Official symbol nom.auth.: PHB full name nom.auth.: prohibitin OrthoDB: Mus musculus (Mouse). (Entrez) gene_id: 18673 symbol: Phb synonyms: Bap32 dbxrefs: MGI:MGI:97572, Ensembl:ENSMUSG00000038845, Vega:OTTMUSG00000001749 other_designations: prohibitin, B-cell receptor-associated protein 32 nomenclature_status: Official symbol nom.auth.: Phb full name nom.auth.: prohibitin OrthoDB: Mus musculus (Mouse). (Entrez) gene_id: 237880 symbol: 1700071K01Rik dbxrefs: MGI:MGI:3588264 other_designations: prohibitin-like nomenclature_status: Official symbol nom.auth.: 1700071K01Rik full name nom.auth.: RIKEN cDNA 1700071K01 gene OrthoDB: Caenorhabditis elegans. (Entrez) gene_id: 171768 symbol: phb-1 dbxrefs: WormBase:WBGene00004014 other_designations: Mitochondrial prohibitin complex protein 1 OrthoDB: Tribolium castaneum (Red flour beetle). (Entrez) gene_id: 663470 symbol: LOC663470 other_designations: protein l(2)37Cc, AUGUSTUS-3.0.2_13727, GLEAN_13727, Protein l(2)37Cc-like Protein OrthoDB: Drosophila mojavensis (Fruit fly). (Entrez) gene_id: 6576172 symbol: DmojGI17234 synonyms: GI17234, dmoj_GLEANR_2037 dbxrefs: FLYBASE:FBgn0139978 other_designations: GI17234 gene product from transcript GI17234-RB, DmojGI17234-PA, DmojGI17234-PB, GI17234-PA, GI17234-PB, uncharacterized protein nomenclature_status: Official symbol nom.auth.: DmojGI17234 OrthoDB: Acyrthosiphon pisum (Pea aphid). (Entrez) gene_id: 100145838 symbol: Phb dbxrefs: APHIDBASE:ACYPI000080 other_designations: prohibitin, ACYPI000080, prohibitin protein Wph OrthoDB: Drosophila grimshawi (Fruit fly) (Idiomyia grimshawi). (Entrez) gene_id: 6566596 symbol: DgriGH13482 synonyms: GH13482, dgri_GLEANR_13395 dbxrefs: FLYBASE:FBgn0120958 other_designations: GH13482 gene product from transcript GH13482-RA, DgriGH13482-PA, GH13482, GH13482-PA nomenclature_status: Official symbol nom.auth.: DgriGH13482 OrthoDB: Canis lupus familiaris (Dog) (Canis familiaris). (Entrez) gene_id: 480547 symbol: PHB dbxrefs: Ensembl:ENSCAFG00000016926 other_designations: prohibitin OrthoDB: Ixodes scapularis (Black-legged tick) (Deer tick). (Entrez) gene_id: 8025164 symbol: IscW_ISCW001788 dbxrefs: VectorBase:ISCW001788 OrthoDB: Aedes aegypti (Yellowfever mosquito) (Culex aegypti). (Entrez) gene_id: 5571854 symbol: LOC5571854 synonyms: AAEL009345, AAEL801147, prohibitin other_designations: protein l(2)37Cc OrthoDB: Xenopus tropicalis (Western clawed frog) (Silurana tropicalis). (Entrez) gene_id: 394635 symbol: phb synonyms: phb1, prohibitin1, xphb1 dbxrefs: Xenbase:XB-GENE-977670 other_designations: prohibitin nomenclature_status: Official symbol nom.auth.: phb full name nom.auth.: prohibitin OrthoDB: Drosophila sechellia (Fruit fly). (Entrez) gene_id: 6614651 symbol: DsecGM17028 synonyms: GM17028, dsec_GLEANR_18395 dbxrefs: FLYBASE:FBgn0171940 other_designations: GM17028 gene product from transcript GM17028-RA, DsecGM17028-PA, GM17028, GM17028-PA nomenclature_status: Official symbol nom.auth.: DsecGM17028 OrthoDB: Danio rerio (Zebrafish) (Brachydanio rerio). (Entrez) gene_id: 321346 symbol: phb synonyms: sr:nyz128, wu:fa18f07, wu:fb09f05 dbxrefs: ZFIN:ZDB-GENE-030131-6577, Ensembl:ENSDARG00000057414, Vega:OTTDARG00000033674 other_designations: prohibitin, fa18f07, fb09f05 nomenclature_status: Official symbol nom.auth.: phb full name nom.auth.: prohibitin OrthoDB: Drosophila virilis (Fruit fly). (Entrez) gene_id: 6634252 symbol: DvirGJ17994 synonyms: GJ17994, dvir_GLEANR_2560 dbxrefs: FLYBASE:FBgn0205161 other_designations: GJ17994 gene product from transcript GJ17994-RB, DvirGJ17994-PA, DvirGJ17994-PB, GJ17994-PA, GJ17994-PB, uncharacterized protein nomenclature_status: Official symbol nom.auth.: DvirGJ17994 OrthoDB: Drosophila ananassae (Fruit fly). (Entrez) gene_id: 6498022 symbol: DanaGF15209 synonyms: GF15209, dana_GLEANR_15975 dbxrefs: FLYBASE:FBgn0092234 other_designations: GF15209 gene product from transcript GF15209-RB, DanaGF15209-PA, DanaGF15209-PB, GF15209-PA, GF15209-PB, uncharacterized protein nomenclature_status: Official symbol nom.auth.: DanaGF15209 OrthoDB: Bombyx mori (Silk moth). (Entrez) gene_id: 692987 symbol: LOC692987 other_designations: prohibitin protein WPH OrthoDB: Drosophila erecta (Fruit fly). (Entrez) gene_id: 6549498 symbol: DereGG21649 synonyms: GG21649, dere_GLEANR_6445 dbxrefs: FLYBASE:FBgn0113827 other_designations: GG21649 gene product from transcript GG21649-RB, DereGG21649-PA, DereGG21649-PB, GG21649-PA, GG21649-PB, uncharacterized protein nomenclature_status: Official symbol nom.auth.: DereGG21649 OrthoDB: Culex quinquefasciatus (Southern house mosquito) (Culex pungens). (Entrez) gene_id: 6038903 symbol: CpipJ_CPIJ007073 dbxrefs: VectorBase:CPIJ007073 OrthoDB: Anopheles gambiae (African malaria mosquito). (Entrez) gene_id: 1271235 symbol: AgaP_AGAP009323 synonyms: AgaP_ENSANGG00000019975, ENSANGG00000019975 dbxrefs: VectorBase:AGAP009323 OrthoDB: Nematostella vectensis (Starlet sea anemone). (Entrez) gene_id: 5521660 symbol: NEMVEDRAFT_v1g177481 OrthoDB: Drosophila willistoni (Fruit fly). (Entrez) gene_id: 6643934 symbol: LOC6643934 synonyms: GK24235, GK24235-PA other_designations: protein l(2)37Cc, DwilGK24235, DwilGK24235-PA, dwil_GLEANR_8369 OrthoDB: Drosophila simulans (Fruit fly). (Entrez) gene_id: 6732778 symbol: DsimGD21777 synonyms: Dsim_GD21777, GD21777, dsim_GLEANR_5541 dbxrefs: FLYBASE:FBgn0193198 other_designations: GD21777 gene product from transcript GD21777-RA, DsimGD21777-PA, GD21777-PA nomenclature_status: Official symbol nom.auth.: DsimGD21777 OrthoDB: Drosophila yakuba (Fruit fly). (Entrez) gene_id: 6529676 symbol: DyakGE12669 synonyms: GE12669, dyak_GLEANR_12903 dbxrefs: FLYBASE:FBgn0230396 other_designations: GE12669 gene product from transcript GE12669-RA, DyakGE12669-PA, GE12669-PA nomenclature_status: Official symbol nom.auth.: DyakGE12669 OrthoDB: Branchiostoma floridae (Florida lancelet) (Amphioxus). (Entrez) gene_id: 7220679 symbol: BRAFLDRAFT_260655 OrthoDB: Drosophila persimilis (Fruit fly). (Entrez) gene_id: 6598066 symbol: DperGL21128 synonyms: GL21128, dper_GLEANR_3046 dbxrefs: FLYBASE:FBgn0158723 other_designations: GL21128 gene product from transcript GL21128-RA, DperGL21128-PA, GL21128, GL21128-PA nomenclature_status: Official symbol nom.auth.: DperGL21128 OrthoDB: Drosophila pseudoobscura pseudoobscura (Fruit fly). (Entrez) gene_id: 4811693 symbol: DpseGA10498 synonyms: GA10498, dpse_GLEANR_10584 dbxrefs: FLYBASE:FBgn0070555 other_designations: GA10498 gene product from transcript GA10498-RA, DpseGA10498-PA, GA10498-PA nomenclature_status: Official symbol nom.auth.: DpseGA10498 OrthoDB: Culex quinquefasciatus (Southern house mosquito) (Culex pungens). (Entrez) gene_id: 6038904 symbol: CpipJ_CPIJ007074 dbxrefs: VectorBase:CPIJ007074 OrthoDB: Drosophila melanogaster (Fruit fly). (Entrez) gene_id: 49168 symbol: l(2)37Cc synonyms: CG10691, Cc, DmelCG10691, fs(2)HH32, l (2) 37Cc, l(2)Cc dbxrefs: FLYBASE:FBgn0002031 other_designations: lethal (2) 37Cc, CG10691-PA, CG10691-PB, CG10691-PD, l(2)37Cc-PA, l(2)37Cc-PB, l(2)37Cc-PD, transcription unit No. 4 nomenclature_status: Official symbol nom.auth.: l(2)37Cc full name nom.auth.: lethal (2) 37Cc OrthoDB: Bos taurus (Bovine). (Entrez) gene_id: 530409 symbol: PHB dbxrefs: VGNC:VGNC:32808, BGD:BT28516, Ensembl:ENSBTAG00000017120 other_designations: prohibitin nomenclature_status: Official symbol nom.auth.: PHB full name nom.auth.: prohibitin
E9PEB5	11	6	13	8	2	2	12	6	7	7	8	6	FUBP1	Far upstream element-binding protein 1			Homo sapiens (Human)	http://www.genenames.org/data/hgnc_data.php?hgnc_id=4004	HGNC:4004	655	68904	FUBP_C; KH_dom; KH_dom_type_1; KH_dom_type_1_sf	501	300	607	392	94	85	560	224	306	336	380	353			----------------------------------------------------------------------- Copyrighted by the UniProt Consortium, see https://www.uniprot.org/terms Distributed under the Creative Commons Attribution-NoDerivs License -----------------------------------------------------------------------	regulation of transcription, DNA-templated; IEA:InterPro.	RNA binding; IEA:InterPro.	nucleoplasm; IDA:HPA.
Q00839	11	25	18	27	42	26	9	33	17	36	33	41	HNRNPU	Heterogeneous nuclear ribonucleoprotein U	Long	EIEE54, GRIP120, HNRNPU-AS1, HNRPU, SAF-A, SAFA, U21.1, hnRNP U, pp120 // heterogeneous nuclear ribonucleoprotein U, HNRNPU antisense RNA 1, heterogeneous nuclear ribonucleoprotein U (scaffold attachment factor A), nuclear p120 ribonucleoprotein, p120 nuclear protein // heterogeneous nuclear ribonucleoprotein U	Homo sapiens (Human)	http://www.genenames.org/data/hgnc_data.php?hgnc_id=5048	HGNC:5048	825	90584	B30.2/SPRY; ConA-like_dom_sf; hnRNP_U; P-loop_NTPase; SAP_dom; SAP_dom_sf; SPRY_dom; SPRY_hnRNP_U	525	1195	712	1213	2165	1160	364	1623	680	1923	1689	2330	http://www.ncbi.nlm.nih.gov/homologene/?term=22991	hsa: HNRNPU	FUNCTION: DNA- and RNA-binding protein involved in several cellular processes such as nuclear chromatin organization, telomere-length regulation, transcription, mRNA alternative splicing and stability, Xist-mediated transcriptional silencing and mitotic cell progression (PubMed:10490622, PubMed:18082603, PubMed:19029303, PubMed:22325991, PubMed:25986610, PubMed:28622508). Plays a role in the regulation of interphase large-scale gene-rich chromatin organization through chromatin- associated RNAs (caRNAs) in a transcription-dependent manner, and thereby maintains genomic stability (PubMed:1324173, PubMed:8174554, PubMed:28622508). Required for the localization of the long non-coding Xist RNA on the inactive chromosome X (Xi) and the subsequent initiation and maintenance of X-linked transcriptional gene silencing during X-inactivation (By similarity). Plays a role as a RNA polymerase II (Pol II) holoenzyme transcription regulator (PubMed:8174554, PubMed:9353307, PubMed:10490622, PubMed:15711563, PubMed:19617346, PubMed:23811339). Promotes transcription initiation by direct association with the core-TFIIH basal transcription factor complex for the assembly of a functional pre-initiation complex with Pol II in a actin-dependent manner (PubMed:10490622, PubMed:15711563). Blocks Pol II transcription elongation activity by inhibiting the C-terminal domain (CTD) phosphorylation of Pol II and dissociates from Pol II pre-initiation complex prior to productive transcription elongation (PubMed:10490622). Positively regulates CBX5-induced transcriptional gene silencing and retention of CBX5 in the nucleus (PubMed:19617346). Negatively regulates glucocorticoid-mediated transcriptional activation (PubMed:9353307). Key regulator of transcription initiation and elongation in embryonic stem cells upon leukemia inhibitory factor (LIF) signaling (By similarity). Involved in the long non-coding RNA H19-mediated Pol II transcriptional repression (PubMed:23811339). Participates in the circadian regulation of the core clock component ARNTL/BMAL1 transcription (By similarity). Plays a role in the regulation of telomere length (PubMed:18082603). Plays a role as a global pre-mRNA alternative splicing modulator by regulating U2 small nuclear ribonucleoprotein (snRNP) biogenesis (PubMed:22325991). Plays a role in mRNA stability (PubMed:17174306, PubMed:17289661, PubMed:19029303). Component of the CRD-mediated complex that promotes MYC mRNA stabilization (PubMed:19029303). Enhances the expression of specific genes, such as tumor necrosis factor TNFA, by regulating mRNA stability, possibly through binding to the 3'- untranslated region (UTR) (PubMed:17174306). Plays a role in mitotic cell cycle regulation (PubMed:21242313, PubMed:25986610). Involved in the formation of stable mitotic spindle microtubules (MTs) attachment to kinetochore, spindle organization and chromosome congression (PubMed:21242313). Phosphorylation at Ser- 59 by PLK1 is required for chromosome alignement and segregation and progression through mitosis (PubMed:25986610). Contributes also to the targeting of AURKA to mitotic spindle MTs (PubMed:21242313). Binds to double- and single-stranded DNA and RNA, poly(A), poly(C) and poly(G) oligoribonucleotides (PubMed:1628625, PubMed:8068679, PubMed:8174554, PubMed:9204873, PubMed:9405365). Binds to chromatin-associated RNAs (caRNAs) (PubMed:28622508). Associates with chromatin to scaffold/matrix attachment region (S/MAR) elements in a chromatin-associated RNAs (caRNAs)-dependent manner (PubMed:7509195, PubMed:1324173, PubMed:9204873, PubMed:9405365, PubMed:10671544, PubMed:11003645, PubMed:11909954, PubMed:28622508). Binds to the Xist RNA (PubMed:26244333). Binds the long non-coding H19 RNA (PubMed:23811339). Binds to SMN1/2 pre-mRNAs at G/U-rich regions (PubMed:22325991). Binds to small nuclear RNAs (snRNAs) (PubMed:22325991). Binds to the 3'-UTR of TNFA mRNA (PubMed:17174306). Binds (via RNA-binding RGG-box region) to the long non-coding Xist RNA; this binding is direct and bridges the Xist RNA and the inactive chromosome X (Xi) (By similarity). Also negatively regulates embryonic stem cell differentiation upon LIF signaling (By similarity). Required for embryonic development (By similarity). {ECO:0000250|UniProtKB:Q8VEK3, ECO:0000269|PubMed:10490622, ECO:0000269|PubMed:10671544, ECO:0000269|PubMed:11003645, ECO:0000269|PubMed:11909954, ECO:0000269|PubMed:1324173, ECO:0000269|PubMed:15711563, ECO:0000269|PubMed:1628625, ECO:0000269|PubMed:17174306, ECO:0000269|PubMed:17289661, ECO:0000269|PubMed:18082603, ECO:0000269|PubMed:19029303, ECO:0000269|PubMed:19617346, ECO:0000269|PubMed:21242313, ECO:0000269|PubMed:22325991, ECO:0000269|PubMed:23811339, ECO:0000269|PubMed:25986610, ECO:0000269|PubMed:26244333, ECO:0000269|PubMed:28622508, ECO:0000269|PubMed:7509195, ECO:0000269|PubMed:8068679, ECO:0000269|PubMed:8174554, ECO:0000269|PubMed:9204873, ECO:0000269|PubMed:9353307, ECO:0000269|PubMed:9405365}. FUNCTION: (Microbial infection) Negatively regulates immunodeficiency virus type 1 (HIV-1) replication by preventing the accumulation of viral mRNA transcripts in the cytoplasm. {ECO:0000269|PubMed:16916646}. SUBUNIT: Oligomer (via ATPase domain and RNA-binding RGG-box region); oligomerization occurs upon ATP-binding in a chromatin- associated RNAs (caRNAs)- and transcription-dependent manner and is required for chromatin decompaction (PubMed:28622508). ATP hydrolysis is required to cycle from an oligomeric to monomeric state to compact chromatin (PubMed:28622508). Component of the coding region determinant (CRD)-mediated complex, composed of DHX9, HNRNPU, IGF2BP1, SYNCRIP and YBX1 (PubMed:19029303). Identified in the spliceosome C complex (PubMed:11991638). Identified in a IGF2BP1-dependent mRNP granule complex containing untranslated mRNAs (PubMed:17289661, PubMed:19029303). Associates with heterogeneous nuclear ribonucleoprotein (hnRNP) particles (PubMed:8174554, PubMed:9204873, PubMed:9405365, PubMed:11909954). Associates (via middle region) with the C-terminal domain (CTD) RNA polymerase II (Pol II) holoenzyme; this association occurs in a RNA-independent manner (PubMed:10490622). Associates (via middle region) with the core-TFIIH basal transcription factor complex; this association inhibits the CTD phosphorylation of RNA polymerase II holoenzyme by downregulating TFIIH kinase activity (PubMed:10490622). Associates with the telomerase holoenzyme complex (PubMed:18082603). Associates with spindle microtubules (MTs) in a TPX2-dependent manner (PubMed:21242313). Interacts (via C-terminus) with actin; this interaction is direct and mediates association with the phosphorylated CTD of RNA polymerase II and is disrupted in presence of the long non-coding H19 RNA (PubMed:15711563, PubMed:23811339). Interacts with AURKA (PubMed:21242313, PubMed:25986610). Interacts (via C-terminus) with CBX5; this interaction is, at least in part, RNA-dependent (PubMed:19617346). Interacts with CR2 (PubMed:7753047). Interacts with CRY1 (By similarity). Interacts (via C-terminus) with EP300; this interaction enhances DNA-binding to nuclear scaffold/matrix attachment region (S/MAR) elements (PubMed:11909954). Interacts with ERBB4 (PubMed:20858735). Interacts with GEMIN5 (PubMed:25911097). Interacts with IGF2BP1 (PubMed:17289661, PubMed:23640942). Interacts with IGF2BP2 and IGF2BP3 (PubMed:23640942). Interacts with NCL; this interaction occurs during mitosis (PubMed:21242313). Interacts (via C-terminus) with NR3C1 (via C-terminus) (PubMed:9353307). Interacts with PLK1; this interaction induces phosphorylation of HNRNPU at Ser-59 in mitosis (PubMed:25986610). Interacts with POU3F4 (PubMed:9105675). Interacts with SMARCA4; this interaction occurs in embryonic stem cells and stimulates global Pol II-mediated transcription. Interacts (via C-terminus) with TOP2A; this interaction protects the topoisomerase TOP2A from degradation and positively regulates the relaxation of supercoiled DNA by TOP2A in a RNA-dependent manner (By similarity). Interacts with TPX2; this interaction recruits HNRNPU to spindle microtubules (MTs) (PubMed:21242313, PubMed:25986610). Interacts with UBQLN2 (PubMed:25616961). {ECO:0000250|UniProtKB:Q6IMY8, ECO:0000250|UniProtKB:Q8VEK3, ECO:0000269|PubMed:10490622, ECO:0000269|PubMed:11909954, ECO:0000269|PubMed:11991638, ECO:0000269|PubMed:15711563, ECO:0000269|PubMed:17289661, ECO:0000269|PubMed:18082603, ECO:0000269|PubMed:19029303, ECO:0000269|PubMed:19617346, ECO:0000269|PubMed:20858735, ECO:0000269|PubMed:21242313, ECO:0000269|PubMed:23640942, ECO:0000269|PubMed:23811339, ECO:0000269|PubMed:25616961, ECO:0000269|PubMed:25911097, ECO:0000269|PubMed:25986610, ECO:0000269|PubMed:28622508, ECO:0000269|PubMed:7753047, ECO:0000269|PubMed:8174554, ECO:0000269|PubMed:9105675, ECO:0000269|PubMed:9204873, ECO:0000269|PubMed:9353307, ECO:0000269|PubMed:9405365}. SUBUNIT: (Microbial infection) Interacts with HIV-1 protein Rev. {ECO:0000269|PubMed:19808671}. INTERACTION: P42771:CDKN2A; NbExp=2; IntAct=EBI-351126, EBI-375053; Q9UHD9:UBQLN2; NbExp=3; IntAct=EBI-351126, EBI-947187; SUBCELLULAR LOCATION: Nucleus {ECO:0000269|PubMed:10671544, ECO:0000269|PubMed:11003645, ECO:0000269|PubMed:1324173, ECO:0000269|PubMed:14608463, ECO:0000269|PubMed:15563465, ECO:0000269|PubMed:19617346, ECO:0000269|PubMed:21242313, ECO:0000269|PubMed:8174554, ECO:0000269|PubMed:9353307, ECO:0000269|PubMed:9405365}. Nucleus matrix {ECO:0000269|PubMed:1324173, ECO:0000269|PubMed:14608463, ECO:0000269|PubMed:8174554}. Chromosome {ECO:0000269|PubMed:11003645, ECO:0000269|PubMed:14608463, ECO:0000269|PubMed:15563465}. Nucleus speckle {ECO:0000269|PubMed:9353307}. Cytoplasm, cytoskeleton, microtubule organizing center, centrosome {ECO:0000269|PubMed:25986610}. Chromosome, centromere, kinetochore {ECO:0000269|PubMed:21242313}. Cytoplasm, cytoskeleton, spindle {ECO:0000269|PubMed:21242313, ECO:0000269|PubMed:25986610}. Cytoplasm, cytoskeleton, spindle pole {ECO:0000269|PubMed:21242313}. Midbody {ECO:0000269|PubMed:25986610}. Cytoplasm {ECO:0000269|PubMed:19029303}. Cell surface {ECO:0000269|PubMed:7993898}. Cytoplasmic granule {ECO:0000269|PubMed:17289661}. Note=Localizes at inactive X chromosome (Xi) regions (PubMed:11003645, PubMed:14608463, PubMed:15563465). Localizes in the nucleus during interphase (PubMed:21242313). At metaphase, localizes with mitotic spindle microtubules (MTs) (PubMed:21242313). At anaphase, localizes in the mitotic spindle midzone (PubMed:21242313). Localizes in spindle MTs proximal to spindle poles in a TPX2- and AURKA- dependent manner (PubMed:21242313). The Ser-59 phosphorylated form localizes to centrosomes during prophase and metaphase, to mitotic spindles in anaphase and to the midbody during cytokinesis (PubMed:25986610). Colocalizes with SMARCA4 in the nucleus (By similarity). Colocalizes with CBX5 in the nucleus (PubMed:19617346). Colocalizes with NR3C1 in nuclear speckles (PubMed:9353307). Localized in cytoplasmic ribonucleoprotein (RNP) granules containing untranslated mRNAs (PubMed:17289661). {ECO:0000250|UniProtKB:Q8VEK3, ECO:0000269|PubMed:11003645, ECO:0000269|PubMed:14608463, ECO:0000269|PubMed:15563465, ECO:0000269|PubMed:17289661, ECO:0000269|PubMed:19617346, ECO:0000269|PubMed:21242313, ECO:0000269|PubMed:25986610, ECO:0000269|PubMed:9353307}. ALTERNATIVE PRODUCTS: Event=Alternative splicing; Named isoforms=2; Name=1; Synonyms=Long; IsoId=Q00839-1; Sequence=Displayed; Name=2; Synonyms=Short; IsoId=Q00839-2; Sequence=VSP_005846; Note=Contains a N6-acetyllysine at position 215. {ECO:0000244|PubMed:19608861}; TISSUE SPECIFICITY: Widely expressed. {ECO:0000269|PubMed:7509195}. DOMAIN: The SAP domain is necessary for specific binding to nuclear scaffold/matrix attachment region (S/MAR) elements in DNA (PubMed:9405365, PubMed:11003645). The RNA-binding RGG-box region is necessary for its association with inactive X chromosome (Xi) regions and to chromatin-associated RNAs (caRNAs) (PubMed:14608463, PubMed:28622508). Both the DNA-binding domain SAP and the RNA-binding RGG-box region are necessary for the localization of Xist RNA on the Xi (By similarity). The ATPase and RNA-binding RGG-box regions are necessary for oligomerization (PubMed:28622508). {ECO:0000250|UniProtKB:Q8VEK3, ECO:0000269|PubMed:11003645, ECO:0000269|PubMed:14608463, ECO:0000269|PubMed:28622508, ECO:0000269|PubMed:9405365}. PTM: Cleaved at Asp-100 by CASP3 during T-cell apoptosis, resulting in a loss of DNA- and chromatin-binding activities (PubMed:9405365, PubMed:10671544). {ECO:0000269|PubMed:10671544, ECO:0000269|PubMed:9405365}. PTM: Extensively phosphorylated (PubMed:7993898). Phosphorylated on Ser-59 by PLK1 and dephosphorylated by protein phosphatase 2A (PP2A) in mitosis (PubMed:25986610). {ECO:0000269|PubMed:25986610, ECO:0000269|PubMed:7993898}. PTM: Arg-739 is dimethylated, probably to asymmetric dimethylarginine (Ref.8). Arg-733 is dimethylated, probably to asymmetric dimethylarginine (By similarity). {ECO:0000250|UniProtKB:Q8VEK3, ECO:0000269|Ref.8}. PTM: Citrullinated by PADI4. {ECO:0000250|UniProtKB:Q8VEK3}. DISEASE: Epileptic encephalopathy, early infantile, 54 (EIEE54) [MIM:617391]: A form of epileptic encephalopathy, a heterogeneous group of severe childhood onset epilepsies characterized by refractory seizures, neurodevelopmental impairment, and poor prognosis. Development is normal prior to seizure onset, after which cognitive and motor delays become apparent. {ECO:0000269|PubMed:23708187, ECO:0000269|PubMed:25356899}. Note=The disease is caused by mutations affecting the gene represented in this entry. SEQUENCE CAUTION: Sequence=AAC19382.1; Type=Miscellaneous discrepancy; Note=Aberrant splicing.; Evidence={ECO:0000305};	cardiac muscle cell development; IEA:Ensembl. / cell cycle; IEA:UniProtKB-KW. / cell division; IEA:UniProtKB-KW. / cellular response to glucocorticoid stimulus; IDA:UniProtKB. / cellular response to leukemia inhibitory factor; ISS:UniProtKB. / circadian regulation of gene expression; ISS:UniProtKB. / covalent chromatin modification; IEA:UniProtKB-KW. / CRD-mediated mRNA stabilization; IMP:UniProtKB. / dosage compensation by inactivation of X chromosome; ISS:UniProtKB. / maintenance of protein location in nucleus; IMP:UniProtKB. / mRNA splicing, via spliceosome; TAS:Reactome. / mRNA stabilization; IDA:UniProtKB. / negative regulation of kinase activity; IMP:UniProtKB. / negative regulation of stem cell differentiation; IMP:UniProtKB. / negative regulation of telomere maintenance via telomerase; IMP:BHF-UCL. / negative regulation of transcription by RNA polymerase II; IMP:UniProtKB. / negative regulation of transcription elongation from RNA polymerase II promoter; IMP:UniProtKB. / osteoblast differentiation; HDA:UniProtKB. / positive regulation of attachment of mitotic spindle microtubules to kinetochore; IMP:UniProtKB. / positive regulation of DNA topoisomerase (ATP-hydrolyzing) activity; ISS:UniProtKB. / positive regulation of stem cell proliferation; ISS:UniProtKB. / positive regulation of transcription by RNA polymerase II; IMP:UniProtKB. / protein localization to spindle microtubule; IMP:UniProtKB. / regulation of alternative mRNA splicing, via spliceosome; IDA:UniProtKB. / regulation of chromatin organization; IMP:UniProtKB. / regulation of mitotic cell cycle; IMP:UniProtKB. / regulation of mitotic spindle assembly; IMP:UniProtKB. / RNA localization to chromatin; ISS:UniProtKB. / RNA metabolic process; TAS:Reactome. / RNA processing; TAS:ProtInc. / transcription, DNA-templated; IEA:UniProtKB-KW.	actin binding; IDA:UniProtKB. / ATP binding; IDA:UniProtKB. / chromatin binding; IDA:UniProtKB. / chromatin DNA binding; IDA:UniProtKB. / core promoter binding; ISS:UniProtKB. / DNA binding; IDA:UniProtKB. / double-stranded DNA binding; IDA:UniProtKB. / double-stranded RNA binding; IDA:UniProtKB. / identical protein binding; IDA:UniProtKB. / macromolecular complex binding; IDA:UniProtKB. / mRNA 3'-UTR binding; IDA:UniProtKB. / poly(A) binding; IDA:UniProtKB. / poly(C) RNA binding; IDA:UniProtKB. / poly(G) binding; IDA:UniProtKB. / pre-mRNA binding; IDA:UniProtKB. / promoter-specific chromatin binding; ISS:UniProtKB. / ribonucleoprotein complex binding; IDA:UniProtKB. / RNA binding; IDA:UniProtKB. / RNA polymerase II C-terminal domain binding; ISS:UniProtKB. / RNA polymerase II core binding; IDA:UniProtKB. / sequence-specific double-stranded DNA binding; IDA:UniProtKB. / single-stranded DNA binding; IDA:UniProtKB. / single-stranded RNA binding; IDA:UniProtKB. / snRNA binding; IDA:UniProtKB. / telomerase RNA binding; IPI:BHF-UCL. / TFIIH-class transcription factor binding; IDA:UniProtKB. / transcription corepressor activity; IMP:UniProtKB.	catalytic step 2 spliceosome; IDA:UniProtKB. / cell surface; IDA:UniProtKB. / centrosome; IDA:UniProtKB. / condensed chromosome kinetochore; IEA:UniProtKB-SubCell. / CRD-mediated mRNA stability complex; IDA:UniProtKB. / cytoplasmic ribonucleoprotein granule; IDA:ParkinsonsUK-UCL. / extracellular matrix; HDA:BHF-UCL. / inactive sex chromosome; IDA:UniProtKB. / intracellular ribonucleoprotein complex; IDA:UniProtKB. / kinetochore; IDA:UniProtKB. / macromolecular complex; IDA:UniProtKB. / membrane; HDA:UniProtKB. / midbody; IDA:UniProtKB. / mitotic spindle; IDA:UniProtKB. / mitotic spindle microtubule; IDA:UniProtKB. / mitotic spindle midzone; IDA:UniProtKB. / nuclear chromosome; IDA:UniProtKB. / nuclear matrix; IDA:UniProtKB. / nuclear speck; IDA:UniProtKB. / nucleoplasm; IDA:UniProtKB. / nucleus; IDA:UniProtKB. / ribonucleoprotein complex; IDA:UniProtKB. / spindle pole; IEA:UniProtKB-SubCell.
P61247	11	16	12	12	14	12	8	16	12	16	13	18	RPS3A	40S ribosomal protein S3a	FTE1, MFTL	FTE1, MFTL, S3A // 40S ribosomal protein S3a, fte-1, small ribosomal subunit protein eS1, v-fos transformation effector protein 1 // ribosomal protein S3A	Homo sapiens (Human)	http://www.genenames.org/data/hgnc_data.php?hgnc_id=10421	HGNC:10421	264	29945	Ribosomal_S1/3_euk; Ribosomal_S3Ae; Ribosomal_S3Ae_CS	464	684	587	529	684	541	360	716	509	698	581	883	http://www.ncbi.nlm.nih.gov/homologene/?term=133575	hsa: RPS3A	FUNCTION: May play a role during erythropoiesis through regulation of transcription factor DDIT3. {ECO:0000255|HAMAP-Rule:MF_03122}. SUBUNIT: Component of the small ribosomal subunit. Mature ribosomes consist of a small (40S) and a large (60S) subunit. The 40S subunit contains about 33 different proteins and 1 molecule of RNA (18S). The 60S subunit contains about 49 different proteins and 3 molecules of RNA (28S, 5.8S and 5S). Identified in a IGF2BP1-dependent mRNP granule complex containing untranslated mRNAs. Binds with high affinity to IPO4. Interacts with DDIT3. {ECO:0000255|HAMAP-Rule:MF_03122, ECO:0000269|PubMed:11823430, ECO:0000269|PubMed:17289661}. INTERACTION: P07900:HSP90AA1; NbExp=3; IntAct=EBI-352378, EBI-296047; SUBCELLULAR LOCATION: Cytoplasm {ECO:0000255|HAMAP-Rule:MF_03122, ECO:0000269|PubMed:17289661}. Nucleus {ECO:0000255|HAMAP- Rule:MF_03122}. Note=Localized in cytoplasmic mRNP granules containing untranslated mRNAs. SIMILARITY: Belongs to the eukaryotic ribosomal protein eS1 family. {ECO:0000255|HAMAP-Rule:MF_03122}.	cell differentiation; IEA:UniProtKB-KW. / cytoplasmic translation; IBA:GO_Central. / negative regulation of apoptotic process; IMP:UniProtKB. / nuclear-transcribed mRNA catabolic process, nonsense-mediated decay; TAS:Reactome. / rRNA processing; TAS:Reactome. / SRP-dependent cotranslational protein targeting to membrane; TAS:Reactome. / translation; IMP:UniProtKB. / translational initiation; TAS:UniProtKB. / viral transcription; TAS:Reactome.	mRNA 5'-UTR binding; IDA:CAFA. / RNA binding; HDA:UniProtKB. / structural constituent of ribosome; IBA:GO_Central.	cytoplasm; IDA:UniProtKB. / cytosol; IDA:HPA. / cytosolic small ribosomal subunit; IDA:UniProtKB. / endoplasmic reticulum; IDA:HPA. / extracellular exosome; HDA:UniProtKB. / extracellular matrix; HDA:BHF-UCL. / focal adhesion; HDA:UniProtKB. / intracellular ribonucleoprotein complex; IDA:UniProtKB. / nucleolus; IDA:UniProtKB. / nucleoplasm; TAS:Reactome. / nucleus; HDA:UniProtKB.	OrthoDB: Homo sapiens (Human). (Entrez) gene_id: 6189 symbol: RPS3A synonyms: FTE1, MFTL, S3A dbxrefs: MIM:180478, HGNC:HGNC:10421, Ensembl:ENSG00000145425, Vega:OTTHUMG00000161445 other_designations: 40S ribosomal protein S3a, fte-1, small ribosomal subunit protein eS1, v-fos transformation effector protein 1 nomenclature_status: Official symbol nom.auth.: RPS3A full name nom.auth.: ribosomal protein S3A OrthoDB: Mus musculus (Mouse). (Entrez) gene_id: 20091 symbol: Rps3a1 synonyms: Rps3a dbxrefs: MGI:MGI:1202063, Ensembl:ENSMUSG00000028081, Vega:OTTMUSG00000035152 other_designations: 40S ribosomal protein S3a, ribosomal protein S3A nomenclature_status: Official symbol nom.auth.: Rps3a1 full name nom.auth.: ribosomal protein S3A1 OrthoDB: Rattus norvegicus (Rat). (Entrez) gene_id: 29288 symbol: Rps3a dbxrefs: RGD:62078, Ensembl:ENSRNOG00000011893, Vega:OTTRNOG00000001338 other_designations: 40S ribosomal protein S3a, V-fos transformation effector protein nomenclature_status: Official symbol nom.auth.: Rps3a full name nom.auth.: ribosomal protein S3a OrthoDB: Caenorhabditis elegans. (Entrez) gene_id: 175584 symbol: rps-1 dbxrefs: WormBase:WBGene00004470 other_designations: 40S ribosomal protein S3a OrthoDB: Drosophila melanogaster (Fruit fly). (Entrez) gene_id: 43768 symbol: RpS3A synonyms: C3, CG2168, DmelCG2168, M(4)101, M(4)57g, M(4)[57g], M57g, M[57g], RPS3A, RPS3a, RpS3a, Rps3A, Rsp3A, anon-EST:Liang-2.29, chr4:86830..87021, chr4:87101..87234, chr4:87503..87595, clone 2.29, l(4)102ABa dbxrefs: FLYBASE:FBgn0017545 other_designations: ribosomal protein S3A, CG2168-PA, CG2168-PB, CG2168-PF, Minute(4)101, RpS3A-PA, RpS3A-PB, RpS3A-PF, clone 3, ribosomal protein S3a, ribosomal protein S3alpha nomenclature_status: Official symbol nom.auth.: RpS3A full name nom.auth.: Ribosomal protein S3A OrthoDB: Drosophila persimilis (Fruit fly). (Entrez) gene_id: 6602537 symbol: DperGL18386 synonyms: GL18386, dper_GLEANR_20468 dbxrefs: FLYBASE:FBgn0155987 other_designations: GL18386 gene product from transcript GL18386-RA, DperGL18386-PA, GL18386, GL18386-PA nomenclature_status: Official symbol nom.auth.: DperGL18386 OrthoDB: Drosophila sechellia (Fruit fly). (Entrez) gene_id: 6620277 symbol: DsecGM23236 synonyms: GM23236, dsec_GLEANR_6140 dbxrefs: FLYBASE:FBgn0178103 other_designations: GM23236 gene product from transcript GM23236-RA, DsecGM23236-PA, GM23236, GM23236-PA nomenclature_status: Official symbol nom.auth.: DsecGM23236 OrthoDB: Xenopus tropicalis (Western clawed frog) (Silurana tropicalis). (Entrez) gene_id: 493437 symbol: rps3a synonyms: fte1, mftl, rps3a-a, rps3a-b, s3a dbxrefs: Xenbase:XB-GENE-976731 other_designations: 40S ribosomal protein S3a nomenclature_status: Interim symbol nom.auth.: rps3a full name nom.auth.: ribosomal protein S3A OrthoDB: Bos taurus (Bovine). (Entrez) gene_id: 282053 symbol: RPS3A synonyms: RPS3AE dbxrefs: BGD:BT28130, Ensembl:ENSBTAG00000009908 other_designations: 40S ribosomal protein S3a, Ribosomal protein S3Ae OrthoDB: Branchiostoma floridae (Florida lancelet) (Amphioxus). (Entrez) gene_id: 7221616 symbol: BRAFLDRAFT_69722 OrthoDB: Drosophila willistoni (Fruit fly). (Entrez) gene_id: 6650062 symbol: LOC6650062 synonyms: GK13664, GK13664-PA, RpS3A other_designations: 40S ribosomal protein S3a, DwilGK13664, DwilGK13664-PA, dwil_GLEANR_13995 OrthoDB: Drosophila virilis (Fruit fly). (Entrez) gene_id: 6636181 symbol: DvirGJ21872 synonyms: GJ21872, dvir_GLEANR_72 dbxrefs: FLYBASE:FBgn0208989 other_designations: GJ21872 gene product from transcript GJ21872-RA, DvirGJ21872-PA, GJ21872-PA nomenclature_status: Official symbol nom.auth.: DvirGJ21872 OrthoDB: Drosophila mojavensis (Fruit fly). (Entrez) gene_id: 6585828 symbol: DmojGI14113 synonyms: GI14113, dmoj_GLEANR_14192 dbxrefs: FLYBASE:FBgn0136867 other_designations: GI14113 gene product from transcript GI14113-RA, DmojGI14113-PA, GI14113-PA nomenclature_status: Official symbol nom.auth.: DmojGI14113 OrthoDB: Drosophila ananassae (Fruit fly). (Entrez) gene_id: 6501811 symbol: DanaGF19047 synonyms: GF19047, dana_GLEANR_20765 dbxrefs: FLYBASE:FBgn0096059 other_designations: GF19047 gene product from transcript GF19047-RA, DanaGF19047-PA, GF19047-PA nomenclature_status: Official symbol nom.auth.: DanaGF19047 OrthoDB: Aedes aegypti (Yellowfever mosquito) (Culex aegypti). (Entrez) gene_id: 5577309 symbol: LOC5577309 synonyms: AAEL013158 other_designations: 40S ribosomal protein S3a, RS3A_AEDAE_b OrthoDB: Drosophila sechellia (Fruit fly). (Entrez) gene_id: 6620278 symbol: DsecGM23235 synonyms: GM23235, dsec_GLEANR_6139 dbxrefs: FLYBASE:FBgn0178102 other_designations: GM23235 gene product from transcript GM23235-RA, DsecGM23235-PA, GM23235, GM23235-PA nomenclature_status: Official symbol nom.auth.: DsecGM23235 OrthoDB: Nematostella vectensis (Starlet sea anemone). (Entrez) gene_id: 5513560 symbol: NEMVEDRAFT_v1g242621 OrthoDB: Sus scrofa (Pig). (Entrez) gene_id: 414390 symbol: RPS3A dbxrefs: Ensembl:ENSSSCG00000009019 other_designations: 40S ribosomal protein S3a OrthoDB: Acyrthosiphon pisum (Pea aphid). (Entrez) gene_id: 100169515 symbol: Rps3a dbxrefs: APHIDBASE:ACYPI010127 other_designations: ribosomal protein S3A OrthoDB: Ixodes scapularis (Black-legged tick) (Deer tick). (Entrez) gene_id: 8030792 symbol: IscW_ISCW008069 dbxrefs: VectorBase:ISCW008069 OrthoDB: Anopheles gambiae (African malaria mosquito). (Entrez) gene_id: 1274189 symbol: RS3A_ANOGA synonyms: AgaP_ENSANGG00000008494, ENSANGG00000008494 dbxrefs: VectorBase:AGAP003532 OrthoDB: Tribolium castaneum (Red flour beetle). (Entrez) gene_id: 656438 symbol: LOC656438 other_designations: 40S ribosomal protein S3a, 40S ribosomal protein S3a-like Protein, AUGUSTUS-3.0.2_15539, GLEAN_15539 OrthoDB: Bombyx mori (Silk moth). (Entrez) gene_id: 692713 symbol: RpS3Ae other_designations: 40S ribosomal protein S3a, ribosomal protein S3A OrthoDB: Callithrix jacchus (White-tufted-ear marmoset). (Entrez) gene_id: 100394558 symbol: LOC100394558 synonyms: RPS3A other_designations: 40S ribosomal protein S3a, ribosomal protein S3A OrthoDB: Drosophila erecta (Fruit fly). (Entrez) gene_id: 6555878 symbol: DereGG16465 synonyms: GG16465, dere_GLEANR_16570 dbxrefs: FLYBASE:FBgn0108696 other_designations: GG16465 gene product from transcript GG16465-RA, DereGG16465-PA, GG16465-PA nomenclature_status: Official symbol nom.auth.: DereGG16465 OrthoDB: Danio rerio (Zebrafish) (Brachydanio rerio). (Entrez) gene_id: 337240 symbol: rps3a synonyms: fb02h01, rpS3Ae, wu:fb02h01, zgc:73195, zgc:86672 dbxrefs: ZFIN:ZDB-GENE-030131-9184, Ensembl:ENSDARG00000035692, Vega:OTTDARG00000019463 other_designations: 40S ribosomal protein S3a, ribosomal protein S3Ae nomenclature_status: Official symbol nom.auth.: rps3a full name nom.auth.: ribosomal protein S3A OrthoDB: Drosophila pseudoobscura pseudoobscura (Fruit fly). (Entrez) gene_id: 4811794 symbol: DpseGA15280 synonyms: GA15280, dpse_GLEANR_13532 dbxrefs: FLYBASE:FBgn0075304 other_designations: GA15280 gene product from transcript GA15280-RA, DpseGA15280-PA, GA15280-PA nomenclature_status: Official symbol nom.auth.: DpseGA15280 OrthoDB: Drosophila grimshawi (Fruit fly) (Idiomyia grimshawi). (Entrez) gene_id: 6570337 symbol: DgriGH23985 synonyms: GH23985, dgri_GLEANR_8635 dbxrefs: FLYBASE:FBgn0131442 other_designations: GH23985 gene product from transcript GH23985-RA, DgriGH23985-PA, GH23985, GH23985-PA nomenclature_status: Official symbol nom.auth.: DgriGH23985 OrthoDB: Taeniopygia guttata (Zebra finch) (Poephila guttata). (Entrez) gene_id: 100190288 symbol: RPS3A dbxrefs: Ensembl:ENSTGUG00000004926 other_designations: 40S ribosomal protein S3a OrthoDB: Oryzias latipes (Japanese rice fish) (Japanese killifish). (Entrez) gene_id: 100049481 symbol: rps3a synonyms: fte-1 other_designations: 40S ribosomal protein S3a, v-fos transformation effector protein
P08195	11	8	12	12		3	5	1	10	12	14	13	SLC3A2	4F2 cell-surface antigen heavy chain	MDU1	4F2, 4F2HC, 4T2HC, CD98, CD98HC, MDU1, NACAE // 4F2 cell-surface antigen heavy chain, CD98 heavy chain, antigen defined by monoclonal antibody 4F2, heavy chain, antigen identified by monoclonal antibodies 4F2, TRA1.10, TROP4, and T43, lymphocyte activation antigen 4F2 large subunit, monoclonal antibody 44D7, solute carrier family 3 (activators of dibasic and neutral amino acid transport), member 2, solute carrier family 3 (amino acid transporter heavy chain), member 2 // solute carrier family 3 member 2	Homo sapiens (Human)	http://www.genenames.org/data/hgnc_data.php?hgnc_id=11026	HGNC:11026	630	67994	Glyco_hydro_13_cat_dom; Glyco_hydro_b; Glycoside_hydrolase_SF; SLC3A2_N	446	317	461	473		83	167	40	425	481	630	627	http://www.ncbi.nlm.nih.gov/homologene/?term=1795	hsa: SLC3A2	FUNCTION: Required for the function of light chain amino-acid transporters. Involved in sodium-independent, high-affinity transport of large neutral amino acids such as phenylalanine, tyrosine, leucine, arginine and tryptophan. Involved in guiding and targeting of LAT1 and LAT2 to the plasma membrane. When associated with SLC7A6 or SLC7A7 acts as an arginine/glutamine exchanger, following an antiport mechanism for amino acid transport, influencing arginine release in exchange for extracellular amino acids. Plays a role in nitric oxide synthesis in human umbilical vein endothelial cells (HUVECs) via transport of L-arginine. Required for normal and neoplastic cell growth. When associated with SLC7A5/LAT1, is also involved in the transport of L-DOPA across the blood-brain barrier, and that of thyroid hormones triiodothyronine (T3) and thyroxine (T4) across the cell membrane in tissues such as placenta. Involved in the uptake of methylmercury (MeHg) when administered as the L-cysteine or D,L-homocysteine complexes, and hence plays a role in metal ion homeostasis and toxicity. When associated with SLC7A5 or SLC7A8, involved in the cellular activity of small molecular weight nitrosothiols, via the stereoselective transport of L- nitrosocysteine (L-CNSO) across the transmembrane. Together with ICAM1, regulates the transport activity LAT2 in polarized intestinal cells, by generating and delivering intracellular signals. When associated with SLC7A5, plays an important role in transporting L-leucine from the circulating blood to the retina across the inner blood-retinal barrier. When associated with LAPTM4B, recruits SLC3A2 and SLC7A5 to lysosomes to promote leucine uptake into these organelles and is required for mTORC1 activation (PubMed:25998567). {ECO:0000269|PubMed:10903140, ECO:0000269|PubMed:11311135, ECO:0000269|PubMed:11389679, ECO:0000269|PubMed:11557028, ECO:0000269|PubMed:11564694, ECO:0000269|PubMed:11742812, ECO:0000269|PubMed:12117417, ECO:0000269|PubMed:12225859, ECO:0000269|PubMed:12716892, ECO:0000269|PubMed:14603368, ECO:0000269|PubMed:15769744, ECO:0000269|PubMed:15980244, ECO:0000269|PubMed:25998567, ECO:0000269|PubMed:9751058, ECO:0000269|PubMed:9829974, ECO:0000269|PubMed:9878049}. BIOPHYSICOCHEMICAL PROPERTIES: Kinetic parameters: KM=295 uM for glutamine (in the presence of NaCl) {ECO:0000269|PubMed:10903140}; KM=236 uM for leucine (in the presence of NaCl) {ECO:0000269|PubMed:10903140}; KM=120 uM for arginine (in the presence of NaCl) {ECO:0000269|PubMed:10903140}; KM=138 uM for arginine (in the absence of NaCl) {ECO:0000269|PubMed:10903140}; SUBUNIT: Disulfide-linked heterodimer of a glycosylated heavy chain and a non-glycosylated light chain (SLC7A5, SLC7A6, SLCA7A7, SLC7A8, SLC7A10 or SLCA7A11). Colocalizes with cadherins (By similarity). Interacts with FAM57A/CT120 and ICAM1. Constitutively and specifically associates with beta-1 integrins (alpha-2/beta-1, alpha-3/beta-1, alpha-5/beta-1 and alpha-6/beta-1), but minimally with alpha-4/beta-1. Interacts with LAPTM4B; recruits SLC3A2 and SLC7A5 to lysosomes to promote leucine uptake into these organelles and is required for mTORC1 activation (PubMed:25998567). {ECO:0000250, ECO:0000269|PubMed:11311135, ECO:0000269|PubMed:11389679, ECO:0000269|PubMed:11557028, ECO:0000269|PubMed:11564694, ECO:0000269|PubMed:11696247, ECO:0000269|PubMed:12225859, ECO:0000269|PubMed:12270127, ECO:0000269|PubMed:12716892, ECO:0000269|PubMed:14603368, ECO:0000269|PubMed:15769744, ECO:0000269|PubMed:17724034, ECO:0000269|PubMed:25998567, ECO:0000269|PubMed:9751058, ECO:0000269|PubMed:9829974, ECO:0000269|PubMed:9878049}. INTERACTION: O52302:sepZ (xeno); NbExp=5; IntAct=EBI-702356, EBI-14022357; SUBCELLULAR LOCATION: Apical cell membrane; Single-pass type II membrane protein. Melanosome. Note=Identified by mass spectrometry in melanosome fractions from stage I to stage IV. Localized to the plasma membrane when associated with SLC7A5 or SLC7A8. Localized to the placental apical membrane. Located selectively at cell-cell adhesion sites (By similarity). Colocalized with SLC7A8/LAT2 at the basolateral membrane of kidney proximal tubules and small intestine epithelia. Expressed in both luminal and abluminal membranes of brain capillary endothelial cells (By similarity). {ECO:0000250}. ALTERNATIVE PRODUCTS: Event=Alternative splicing; Named isoforms=4; Name=1; IsoId=P08195-1; Sequence=Displayed; Name=2; IsoId=P08195-2; Sequence=VSP_037907; Note=Initiator Met-1 is removed. Contains a N-acetylserine at position 2. Contains a phosphoserine at position 2. {ECO:0000244|PubMed:19413330, ECO:0000244|PubMed:21406692, ECO:0000244|PubMed:22223895}; Name=3; IsoId=P08195-3; Sequence=VSP_037908; Name=4; IsoId=P08195-4; Sequence=VSP_037909; TISSUE SPECIFICITY: Expressed ubiquitously in all tissues tested with highest levels detected in kidney, placenta and testis and weakest level in thymus. During gestation, expression in the placenta was significantly stronger at full-term than at the mid- trimester stage. Expressed in HUVECS and at low levels in resting peripheral blood T-lymphocytes and quiescent fibroblasts. Also expressed in fetal liver and in the astrocytic process of primary astrocytic gliomas. Expressed in retinal endothelial cells and in the intestinal epithelial cell line C2BBe1. {ECO:0000269|PubMed:11389679, ECO:0000269|PubMed:11557028, ECO:0000269|PubMed:11742812, ECO:0000269|PubMed:12716892, ECO:0000269|PubMed:14603368, ECO:0000269|PubMed:15980244, ECO:0000269|PubMed:16496379, ECO:0000269|PubMed:3265470, ECO:0000269|PubMed:3480538}. INDUCTION: Expression is induced in resting peripheral blood T- lymphocytes following PHA stimulation. Expression increases at the time of maximal DNA synthesis, in fibroblasts stimulated to divide. Expression and the uptake of leucine is stimulated in mononuclear, cytotrophoblast-like choriocarcinoma cells by combined treatment with PMA and calcium ionophore. {ECO:0000269|PubMed:11742812, ECO:0000269|PubMed:3265470, ECO:0000269|PubMed:3480538}. PTM: Phosphorylation on Ser-406; Ser-408 or Ser-410 and on Ser-527 or Ser-531 by ecto-protein kinases favors heterotypic cell-cell interactions. {ECO:0000269|PubMed:19065266}. MASS SPECTROMETRY: Mass=57944.93; Method=MALDI; Range=1-529; Evidence={ECO:0000269|PubMed:11840567}; MISCELLANEOUS: Arginine uptake is inhibited by increasing concentrations of leucine in the presence of Na(+). SIMILARITY: Belongs to the SLC3A transporter family. {ECO:0000305}.	amino acid transport; TAS:UniProtKB. / calcium ion transport; NAS:UniProtKB. / carbohydrate metabolic process; IEA:InterPro. / cell growth; NAS:UniProtKB. / L-alpha-amino acid transmembrane transport; TAS:Reactome. / leucine import; ISS:UniProtKB. / leukocyte migration; TAS:Reactome. / response to exogenous dsRNA; IMP:MGI. / tryptophan transport; ISS:UniProtKB.	cadherin binding; IDA:BHF-UCL. / calcium:sodium antiporter activity; TAS:UniProtKB. / catalytic activity; IEA:InterPro. / double-stranded RNA binding; IDA:MGI. / neutral amino acid transmembrane transporter activity; ISS:UniProtKB. / RNA binding; HDA:UniProtKB.	apical plasma membrane; IEA:UniProtKB-SubCell. / cell surface; IDA:UniProtKB. / cytosol; IDA:HPA. / extracellular exosome; HDA:UniProtKB. / integral component of membrane; NAS:UniProtKB. / melanosome; IEA:UniProtKB-SubCell. / membrane; HDA:UniProtKB. / nucleus; IDA:HPA. / plasma membrane; IDA:UniProtKB.	OrthoDB: Homo sapiens (Human). (Entrez) gene_id: 6520 symbol: SLC3A2 synonyms: 4F2, 4F2HC, 4T2HC, CD98, CD98HC, MDU1, NACAE dbxrefs: MIM:158070, HGNC:HGNC:11026, Ensembl:ENSG00000168003, Vega:OTTHUMG00000074091 other_designations: 4F2 cell-surface antigen heavy chain, CD98 heavy chain, antigen defined by monoclonal antibody 4F2, heavy chain, antigen identified by monoclonal antibodies 4F2, TRA1.10, TROP4, and T43, lymphocyte activation antigen 4F2 large subunit, monoclonal antibody 44D7, solute carrier family 3 (activators of dibasic and neutral amino acid transport), member 2, solute carrier family 3 (amino acid transporter heavy chain), member 2 nomenclature_status: Official symbol nom.auth.: SLC3A2 full name nom.auth.: solute carrier family 3 member 2 OrthoDB: Mus musculus (Mouse). (Entrez) gene_id: 17254 symbol: Slc3a2 synonyms: 4F2, 4F2HC, AI314110, Cd98, Ly-10, Ly-m10, Ly10, Mdu1, Mgp-2hc, NACAE dbxrefs: MGI:MGI:96955, Ensembl:ENSMUSG00000010095, Vega:OTTMUSG00000057838 other_designations: 4F2 cell-surface antigen heavy chain, CD98 antigen, CD98 heavy chain, antigen identified by monoclonal antibodies 4F2, solute carrier family 3 member 2, type II transmembrane protein nomenclature_status: Official symbol nom.auth.: Slc3a2 full name nom.auth.: solute carrier family 3 (activators of dibasic and neutral amino acid transport), member 2 OrthoDB: Rattus norvegicus (Rat). (Entrez) gene_id: 50567 symbol: Slc3a2 synonyms: Mdu1 dbxrefs: RGD:3073, Ensembl:ENSRNOG00000018487 other_designations: 4F2 cell-surface antigen heavy chain, 4F2hc, antigen identified by monoclonal antibodies 4F2, solute carrier family 3 (activators of dibasic and neutral amino acid transport), member 2, solute carrier family 3 (amino acid transporter heavy chain), member 2 nomenclature_status: Official symbol nom.auth.: Slc3a2 full name nom.auth.: solute carrier family 3 member 2 OrthoDB: Danio rerio (Zebrafish) (Brachydanio rerio). (Entrez) gene_id: 790938 symbol: zgc:158423 dbxrefs: ZFIN:ZDB-GENE-061215-58, Ensembl:ENSDARG00000055791, Vega:OTTDARG00000027498 other_designations: uncharacterized protein LOC790938 nomenclature_status: Official symbol nom.auth.: zgc:158423 full name nom.auth.: zgc:158423 OrthoDB: Oryctolagus cuniculus (Rabbit). (Entrez) gene_id: 100009363 symbol: SLC3A2 dbxrefs: Ensembl:ENSOCUG00000001334 other_designations: 4F2 cell-surface antigen heavy chain, 4F2hc, blood-brain barrier large neutral amino acid transporter heavy chain 4F2, solute carrier family 3 (activators of dibasic and neutral amino acid transport), member 2, solute carrier family 3 (amino acid transporter heavy chain), member 2 OrthoDB: Danio rerio (Zebrafish) (Brachydanio rerio). (Entrez) gene_id: 399488 symbol: slc3a2b synonyms: id:ibd1327, sb:cb519, wu:fe14a07, wu:fq18d12, zgc:55813 dbxrefs: ZFIN:ZDB-GENE-040122-2, Ensembl:ENSDARG00000037012 other_designations: solute carrier family 3 (amino acid transporter heavy chain), member 2b, solute carrier family 3, member 2 like, solute carrier family 3, member 2b nomenclature_status: Official symbol nom.auth.: slc3a2b full name nom.auth.: solute carrier family 3 (amino acid transporter heavy chain), member 2b
H0Y8C6	11	12	8	6	2	2	4	3	8	10	10	12	IPO5	Importin-5			Homo sapiens (Human)	http://www.genenames.org/data/hgnc_data.php?hgnc_id=6402	HGNC:6402	1099	123860	ARM-type_fold; HEAT; Importin-beta_N; TOG	482	531	378	225	104	73	152	98	347	400	474	491			----------------------------------------------------------------------- Copyrighted by the UniProt Consortium, see https://www.uniprot.org/terms Distributed under the Creative Commons Attribution-NoDerivs License -----------------------------------------------------------------------	intracellular protein transport; IEA:InterPro.	Ran GTPase binding; IEA:InterPro.	intracellular; IEA:GOC.
Q96AE4	11	6	13	8	2	2	12	6	7	7	8	6	FUBP1	Far upstream element-binding protein 1		FBP, FUBP, hDH V // far upstream element-binding protein 1, DNA helicase V, FUSE binding protein 1, far upstream element (FUSE) binding protein 1 // far upstream element binding protein 1	Homo sapiens (Human)	http://www.genenames.org/data/hgnc_data.php?hgnc_id=4004	HGNC:4004	644	67560	FUBP_C; KH_dom; KH_dom_type_1; KH_dom_type_1_sf	501	300	607	392	94	85	560	224	306	336	380	353	http://www.ncbi.nlm.nih.gov/homologene/?term=48253	hsa: FUBP1	FUNCTION: Regulates MYC expression by binding to a single-stranded far-upstream element (FUSE) upstream of the MYC promoter. May act both as activator and repressor of transcription. {ECO:0000269|PubMed:8125259}. SUBUNIT: Found in a complex with PUF60 and far upstream element (FUSE) DNA segment. Interacts with PUF60 and JTV1. {ECO:0000269|PubMed:10882074, ECO:0000269|PubMed:11875576, ECO:0000269|PubMed:12819782}. INTERACTION: Q13155:AIMP2; NbExp=4; IntAct=EBI-711404, EBI-745226; Q9UHX1-2:PUF60; NbExp=2; IntAct=EBI-5455665, EBI-11529177; Q9UPT9:USP22; NbExp=3; IntAct=EBI-711404, EBI-723510; SUBCELLULAR LOCATION: Nucleus {ECO:0000305}. ALTERNATIVE PRODUCTS: Event=Alternative splicing; Named isoforms=2; Name=1; IsoId=Q96AE4-1; Sequence=Displayed; Name=2; IsoId=Q96AE4-2; Sequence=VSP_021107, VSP_008321; Note=No experimental confirmation available.; PTM: Ubiquitinated. This targets the protein for proteasome- mediated degradation. {ECO:0000269|PubMed:12819782}.	positive regulation of gene expression; IDA:UniProtKB. / transcription by RNA polymerase II; TAS:ProtInc.	DNA binding transcription factor activity; TAS:ProtInc. / RNA binding; HDA:UniProtKB. / single-stranded DNA binding; TAS:ProtInc.	nucleoplasm; IDA:HPA. / nucleus; IDA:UniProtKB.	OrthoDB: Homo sapiens (Human). (Entrez) gene_id: 8880 symbol: FUBP1 synonyms: FBP, FUBP, hDH V dbxrefs: MIM:603444, HGNC:HGNC:4004, Ensembl:ENSG00000162613, Vega:OTTHUMG00000040799 other_designations: far upstream element-binding protein 1, DNA helicase V, FUSE binding protein 1, far upstream element (FUSE) binding protein 1 nomenclature_status: Official symbol nom.auth.: FUBP1 full name nom.auth.: far upstream element binding protein 1 OrthoDB: Mus musculus (Mouse). (Entrez) gene_id: 51886 symbol: Fubp1 synonyms: 9530027K12Rik, D3Ertd330e, FBP, Fubp, Fubp4 dbxrefs: MGI:MGI:1196294, Ensembl:ENSMUSG00000028034, Vega:OTTMUSG00000053719 other_designations: far upstream element-binding protein 1, FUSE-binding protein 1, far upstream element (FUSE) binding protein 4 nomenclature_status: Official symbol nom.auth.: Fubp1 full name nom.auth.: far upstream element (FUSE) binding protein 1 OrthoDB: Bos taurus (Bovine). (Entrez) gene_id: 513562 symbol: FUBP1 dbxrefs: BGD:BT20890, Ensembl:ENSBTAG00000008926 other_designations: far upstream element-binding protein 1, far upstream element-binding protein OrthoDB: Ixodes scapularis (Black-legged tick) (Deer tick). (Entrez) gene_id: 8050761 symbol: IscW_ISCW005319 dbxrefs: VectorBase:ISCW005319 OrthoDB: Danio rerio (Zebrafish) (Brachydanio rerio). (Entrez) gene_id: 406418 symbol: fubp1 synonyms: wu:fa92h11, wu:fb24h11, wu:fc26f06, zgc:66046 dbxrefs: ZFIN:ZDB-GENE-040426-2159, Ensembl:ENSDARG00000029248, Vega:OTTDARG00000023825 other_designations: far upstream element-binding protein 1, FUSE binding protein 1 nomenclature_status: Official symbol nom.auth.: fubp1 full name nom.auth.: far upstream element (FUSE) binding protein 1
A0A1W2PPS1	11		18			26	9		17		32		HNRNPU	Heterogeneous nuclear ribonucleoprotein U			Homo sapiens (Human)	http://www.genenames.org/data/hgnc_data.php?hgnc_id=5048	HGNC:5048	804	88318	B30.2/SPRY; ConA-like_dom_sf; hnRNP_U; P-loop_NTPase; SAP_dom; SAP_dom_sf; SPRY_dom; SPRY_hnRNP_U	525		712			1160	361		680		1664				----------------------------------------------------------------------- Copyrighted by the UniProt Consortium, see https://www.uniprot.org/terms Distributed under the Creative Commons Attribution-NoDerivs License -----------------------------------------------------------------------			nucleus; IEA:InterPro.
P08195	11	8	12	12		3	5	1	10	12	14	13	SLC3A2	4F2 cell-surface antigen heavy chain	MDU1	4F2, 4F2HC, 4T2HC, CD98, CD98HC, MDU1, NACAE // 4F2 cell-surface antigen heavy chain, CD98 heavy chain, antigen defined by monoclonal antibody 4F2, heavy chain, antigen identified by monoclonal antibodies 4F2, TRA1.10, TROP4, and T43, lymphocyte activation antigen 4F2 large subunit, monoclonal antibody 44D7, solute carrier family 3 (activators of dibasic and neutral amino acid transport), member 2, solute carrier family 3 (amino acid transporter heavy chain), member 2 // solute carrier family 3 member 2	Homo sapiens (Human)	http://www.genenames.org/data/hgnc_data.php?hgnc_id=11026	HGNC:11026	630	67994	Glyco_hydro_13_cat_dom; Glyco_hydro_b; Glycoside_hydrolase_SF; SLC3A2_N	446	317	461	473		83	167	40	425	481	630	627	http://www.ncbi.nlm.nih.gov/homologene/?term=1795	hsa: SLC3A2	FUNCTION: Required for the function of light chain amino-acid transporters. Involved in sodium-independent, high-affinity transport of large neutral amino acids such as phenylalanine, tyrosine, leucine, arginine and tryptophan. Involved in guiding and targeting of LAT1 and LAT2 to the plasma membrane. When associated with SLC7A6 or SLC7A7 acts as an arginine/glutamine exchanger, following an antiport mechanism for amino acid transport, influencing arginine release in exchange for extracellular amino acids. Plays a role in nitric oxide synthesis in human umbilical vein endothelial cells (HUVECs) via transport of L-arginine. Required for normal and neoplastic cell growth. When associated with SLC7A5/LAT1, is also involved in the transport of L-DOPA across the blood-brain barrier, and that of thyroid hormones triiodothyronine (T3) and thyroxine (T4) across the cell membrane in tissues such as placenta. Involved in the uptake of methylmercury (MeHg) when administered as the L-cysteine or D,L-homocysteine complexes, and hence plays a role in metal ion homeostasis and toxicity. When associated with SLC7A5 or SLC7A8, involved in the cellular activity of small molecular weight nitrosothiols, via the stereoselective transport of L- nitrosocysteine (L-CNSO) across the transmembrane. Together with ICAM1, regulates the transport activity LAT2 in polarized intestinal cells, by generating and delivering intracellular signals. When associated with SLC7A5, plays an important role in transporting L-leucine from the circulating blood to the retina across the inner blood-retinal barrier. When associated with LAPTM4B, recruits SLC3A2 and SLC7A5 to lysosomes to promote leucine uptake into these organelles and is required for mTORC1 activation (PubMed:25998567). {ECO:0000269|PubMed:10903140, ECO:0000269|PubMed:11311135, ECO:0000269|PubMed:11389679, ECO:0000269|PubMed:11557028, ECO:0000269|PubMed:11564694, ECO:0000269|PubMed:11742812, ECO:0000269|PubMed:12117417, ECO:0000269|PubMed:12225859, ECO:0000269|PubMed:12716892, ECO:0000269|PubMed:14603368, ECO:0000269|PubMed:15769744, ECO:0000269|PubMed:15980244, ECO:0000269|PubMed:25998567, ECO:0000269|PubMed:9751058, ECO:0000269|PubMed:9829974, ECO:0000269|PubMed:9878049}. BIOPHYSICOCHEMICAL PROPERTIES: Kinetic parameters: KM=295 uM for glutamine (in the presence of NaCl) {ECO:0000269|PubMed:10903140}; KM=236 uM for leucine (in the presence of NaCl) {ECO:0000269|PubMed:10903140}; KM=120 uM for arginine (in the presence of NaCl) {ECO:0000269|PubMed:10903140}; KM=138 uM for arginine (in the absence of NaCl) {ECO:0000269|PubMed:10903140}; SUBUNIT: Disulfide-linked heterodimer of a glycosylated heavy chain and a non-glycosylated light chain (SLC7A5, SLC7A6, SLCA7A7, SLC7A8, SLC7A10 or SLCA7A11). Colocalizes with cadherins (By similarity). Interacts with FAM57A/CT120 and ICAM1. Constitutively and specifically associates with beta-1 integrins (alpha-2/beta-1, alpha-3/beta-1, alpha-5/beta-1 and alpha-6/beta-1), but minimally with alpha-4/beta-1. Interacts with LAPTM4B; recruits SLC3A2 and SLC7A5 to lysosomes to promote leucine uptake into these organelles and is required for mTORC1 activation (PubMed:25998567). {ECO:0000250, ECO:0000269|PubMed:11311135, ECO:0000269|PubMed:11389679, ECO:0000269|PubMed:11557028, ECO:0000269|PubMed:11564694, ECO:0000269|PubMed:11696247, ECO:0000269|PubMed:12225859, ECO:0000269|PubMed:12270127, ECO:0000269|PubMed:12716892, ECO:0000269|PubMed:14603368, ECO:0000269|PubMed:15769744, ECO:0000269|PubMed:17724034, ECO:0000269|PubMed:25998567, ECO:0000269|PubMed:9751058, ECO:0000269|PubMed:9829974, ECO:0000269|PubMed:9878049}. INTERACTION: O52302:sepZ (xeno); NbExp=5; IntAct=EBI-702356, EBI-14022357; SUBCELLULAR LOCATION: Apical cell membrane; Single-pass type II membrane protein. Melanosome. Note=Identified by mass spectrometry in melanosome fractions from stage I to stage IV. Localized to the plasma membrane when associated with SLC7A5 or SLC7A8. Localized to the placental apical membrane. Located selectively at cell-cell adhesion sites (By similarity). Colocalized with SLC7A8/LAT2 at the basolateral membrane of kidney proximal tubules and small intestine epithelia. Expressed in both luminal and abluminal membranes of brain capillary endothelial cells (By similarity). {ECO:0000250}. ALTERNATIVE PRODUCTS: Event=Alternative splicing; Named isoforms=4; Name=1; IsoId=P08195-1; Sequence=Displayed; Name=2; IsoId=P08195-2; Sequence=VSP_037907; Note=Initiator Met-1 is removed. Contains a N-acetylserine at position 2. Contains a phosphoserine at position 2. {ECO:0000244|PubMed:19413330, ECO:0000244|PubMed:21406692, ECO:0000244|PubMed:22223895}; Name=3; IsoId=P08195-3; Sequence=VSP_037908; Name=4; IsoId=P08195-4; Sequence=VSP_037909; TISSUE SPECIFICITY: Expressed ubiquitously in all tissues tested with highest levels detected in kidney, placenta and testis and weakest level in thymus. During gestation, expression in the placenta was significantly stronger at full-term than at the mid- trimester stage. Expressed in HUVECS and at low levels in resting peripheral blood T-lymphocytes and quiescent fibroblasts. Also expressed in fetal liver and in the astrocytic process of primary astrocytic gliomas. Expressed in retinal endothelial cells and in the intestinal epithelial cell line C2BBe1. {ECO:0000269|PubMed:11389679, ECO:0000269|PubMed:11557028, ECO:0000269|PubMed:11742812, ECO:0000269|PubMed:12716892, ECO:0000269|PubMed:14603368, ECO:0000269|PubMed:15980244, ECO:0000269|PubMed:16496379, ECO:0000269|PubMed:3265470, ECO:0000269|PubMed:3480538}. INDUCTION: Expression is induced in resting peripheral blood T- lymphocytes following PHA stimulation. Expression increases at the time of maximal DNA synthesis, in fibroblasts stimulated to divide. Expression and the uptake of leucine is stimulated in mononuclear, cytotrophoblast-like choriocarcinoma cells by combined treatment with PMA and calcium ionophore. {ECO:0000269|PubMed:11742812, ECO:0000269|PubMed:3265470, ECO:0000269|PubMed:3480538}. PTM: Phosphorylation on Ser-406; Ser-408 or Ser-410 and on Ser-527 or Ser-531 by ecto-protein kinases favors heterotypic cell-cell interactions. {ECO:0000269|PubMed:19065266}. MASS SPECTROMETRY: Mass=57944.93; Method=MALDI; Range=1-529; Evidence={ECO:0000269|PubMed:11840567}; MISCELLANEOUS: Arginine uptake is inhibited by increasing concentrations of leucine in the presence of Na(+). SIMILARITY: Belongs to the SLC3A transporter family. {ECO:0000305}.	amino acid transport; TAS:UniProtKB. / calcium ion transport; NAS:UniProtKB. / carbohydrate metabolic process; IEA:InterPro. / cell growth; NAS:UniProtKB. / L-alpha-amino acid transmembrane transport; TAS:Reactome. / leucine import; ISS:UniProtKB. / leukocyte migration; TAS:Reactome. / response to exogenous dsRNA; IMP:MGI. / tryptophan transport; ISS:UniProtKB.	cadherin binding; IDA:BHF-UCL. / calcium:sodium antiporter activity; TAS:UniProtKB. / catalytic activity; IEA:InterPro. / double-stranded RNA binding; IDA:MGI. / neutral amino acid transmembrane transporter activity; ISS:UniProtKB. / RNA binding; HDA:UniProtKB.	apical plasma membrane; IEA:UniProtKB-SubCell. / cell surface; IDA:UniProtKB. / cytosol; IDA:HPA. / extracellular exosome; HDA:UniProtKB. / integral component of membrane; NAS:UniProtKB. / melanosome; IEA:UniProtKB-SubCell. / membrane; HDA:UniProtKB. / nucleus; IDA:HPA. / plasma membrane; IDA:UniProtKB.	OrthoDB: Homo sapiens (Human). (Entrez) gene_id: 6520 symbol: SLC3A2 synonyms: 4F2, 4F2HC, 4T2HC, CD98, CD98HC, MDU1, NACAE dbxrefs: MIM:158070, HGNC:HGNC:11026, Ensembl:ENSG00000168003, Vega:OTTHUMG00000074091 other_designations: 4F2 cell-surface antigen heavy chain, CD98 heavy chain, antigen defined by monoclonal antibody 4F2, heavy chain, antigen identified by monoclonal antibodies 4F2, TRA1.10, TROP4, and T43, lymphocyte activation antigen 4F2 large subunit, monoclonal antibody 44D7, solute carrier family 3 (activators of dibasic and neutral amino acid transport), member 2, solute carrier family 3 (amino acid transporter heavy chain), member 2 nomenclature_status: Official symbol nom.auth.: SLC3A2 full name nom.auth.: solute carrier family 3 member 2 OrthoDB: Mus musculus (Mouse). (Entrez) gene_id: 17254 symbol: Slc3a2 synonyms: 4F2, 4F2HC, AI314110, Cd98, Ly-10, Ly-m10, Ly10, Mdu1, Mgp-2hc, NACAE dbxrefs: MGI:MGI:96955, Ensembl:ENSMUSG00000010095, Vega:OTTMUSG00000057838 other_designations: 4F2 cell-surface antigen heavy chain, CD98 antigen, CD98 heavy chain, antigen identified by monoclonal antibodies 4F2, solute carrier family 3 member 2, type II transmembrane protein nomenclature_status: Official symbol nom.auth.: Slc3a2 full name nom.auth.: solute carrier family 3 (activators of dibasic and neutral amino acid transport), member 2 OrthoDB: Rattus norvegicus (Rat). (Entrez) gene_id: 50567 symbol: Slc3a2 synonyms: Mdu1 dbxrefs: RGD:3073, Ensembl:ENSRNOG00000018487 other_designations: 4F2 cell-surface antigen heavy chain, 4F2hc, antigen identified by monoclonal antibodies 4F2, solute carrier family 3 (activators of dibasic and neutral amino acid transport), member 2, solute carrier family 3 (amino acid transporter heavy chain), member 2 nomenclature_status: Official symbol nom.auth.: Slc3a2 full name nom.auth.: solute carrier family 3 member 2 OrthoDB: Danio rerio (Zebrafish) (Brachydanio rerio). (Entrez) gene_id: 790938 symbol: zgc:158423 dbxrefs: ZFIN:ZDB-GENE-061215-58, Ensembl:ENSDARG00000055791, Vega:OTTDARG00000027498 other_designations: uncharacterized protein LOC790938 nomenclature_status: Official symbol nom.auth.: zgc:158423 full name nom.auth.: zgc:158423 OrthoDB: Oryctolagus cuniculus (Rabbit). (Entrez) gene_id: 100009363 symbol: SLC3A2 dbxrefs: Ensembl:ENSOCUG00000001334 other_designations: 4F2 cell-surface antigen heavy chain, 4F2hc, blood-brain barrier large neutral amino acid transporter heavy chain 4F2, solute carrier family 3 (activators of dibasic and neutral amino acid transport), member 2, solute carrier family 3 (amino acid transporter heavy chain), member 2 OrthoDB: Danio rerio (Zebrafish) (Brachydanio rerio). (Entrez) gene_id: 399488 symbol: slc3a2b synonyms: id:ibd1327, sb:cb519, wu:fe14a07, wu:fq18d12, zgc:55813 dbxrefs: ZFIN:ZDB-GENE-040122-2, Ensembl:ENSDARG00000037012 other_designations: solute carrier family 3 (amino acid transporter heavy chain), member 2b, solute carrier family 3, member 2 like, solute carrier family 3, member 2b nomenclature_status: Official symbol nom.auth.: slc3a2b full name nom.auth.: solute carrier family 3 (amino acid transporter heavy chain), member 2b
Q96AE4	11	6	13	8	2	2	12	6	7	7	8	6	FUBP1	Far upstream element-binding protein 1		FBP, FUBP, hDH V // far upstream element-binding protein 1, DNA helicase V, FUSE binding protein 1, far upstream element (FUSE) binding protein 1 // far upstream element binding protein 1	Homo sapiens (Human)	http://www.genenames.org/data/hgnc_data.php?hgnc_id=4004	HGNC:4004	644	67560	FUBP_C; KH_dom; KH_dom_type_1; KH_dom_type_1_sf	501	300	607	392	94	85	560	224	306	336	380	353	http://www.ncbi.nlm.nih.gov/homologene/?term=48253	hsa: FUBP1	FUNCTION: Regulates MYC expression by binding to a single-stranded far-upstream element (FUSE) upstream of the MYC promoter. May act both as activator and repressor of transcription. {ECO:0000269|PubMed:8125259}. SUBUNIT: Found in a complex with PUF60 and far upstream element (FUSE) DNA segment. Interacts with PUF60 and JTV1. {ECO:0000269|PubMed:10882074, ECO:0000269|PubMed:11875576, ECO:0000269|PubMed:12819782}. INTERACTION: Q13155:AIMP2; NbExp=4; IntAct=EBI-711404, EBI-745226; Q9UHX1-2:PUF60; NbExp=2; IntAct=EBI-5455665, EBI-11529177; Q9UPT9:USP22; NbExp=3; IntAct=EBI-711404, EBI-723510; SUBCELLULAR LOCATION: Nucleus {ECO:0000305}. ALTERNATIVE PRODUCTS: Event=Alternative splicing; Named isoforms=2; Name=1; IsoId=Q96AE4-1; Sequence=Displayed; Name=2; IsoId=Q96AE4-2; Sequence=VSP_021107, VSP_008321; Note=No experimental confirmation available.; PTM: Ubiquitinated. This targets the protein for proteasome- mediated degradation. {ECO:0000269|PubMed:12819782}.	positive regulation of gene expression; IDA:UniProtKB. / transcription by RNA polymerase II; TAS:ProtInc.	DNA binding transcription factor activity; TAS:ProtInc. / RNA binding; HDA:UniProtKB. / single-stranded DNA binding; TAS:ProtInc.	nucleoplasm; IDA:HPA. / nucleus; IDA:UniProtKB.	OrthoDB: Homo sapiens (Human). (Entrez) gene_id: 8880 symbol: FUBP1 synonyms: FBP, FUBP, hDH V dbxrefs: MIM:603444, HGNC:HGNC:4004, Ensembl:ENSG00000162613, Vega:OTTHUMG00000040799 other_designations: far upstream element-binding protein 1, DNA helicase V, FUSE binding protein 1, far upstream element (FUSE) binding protein 1 nomenclature_status: Official symbol nom.auth.: FUBP1 full name nom.auth.: far upstream element binding protein 1 OrthoDB: Mus musculus (Mouse). (Entrez) gene_id: 51886 symbol: Fubp1 synonyms: 9530027K12Rik, D3Ertd330e, FBP, Fubp, Fubp4 dbxrefs: MGI:MGI:1196294, Ensembl:ENSMUSG00000028034, Vega:OTTMUSG00000053719 other_designations: far upstream element-binding protein 1, FUSE-binding protein 1, far upstream element (FUSE) binding protein 4 nomenclature_status: Official symbol nom.auth.: Fubp1 full name nom.auth.: far upstream element (FUSE) binding protein 1 OrthoDB: Bos taurus (Bovine). (Entrez) gene_id: 513562 symbol: FUBP1 dbxrefs: BGD:BT20890, Ensembl:ENSBTAG00000008926 other_designations: far upstream element-binding protein 1, far upstream element-binding protein OrthoDB: Ixodes scapularis (Black-legged tick) (Deer tick). (Entrez) gene_id: 8050761 symbol: IscW_ISCW005319 dbxrefs: VectorBase:ISCW005319 OrthoDB: Danio rerio (Zebrafish) (Brachydanio rerio). (Entrez) gene_id: 406418 symbol: fubp1 synonyms: wu:fa92h11, wu:fb24h11, wu:fc26f06, zgc:66046 dbxrefs: ZFIN:ZDB-GENE-040426-2159, Ensembl:ENSDARG00000029248, Vega:OTTDARG00000023825 other_designations: far upstream element-binding protein 1, FUSE binding protein 1 nomenclature_status: Official symbol nom.auth.: fubp1 full name nom.auth.: far upstream element (FUSE) binding protein 1
F5GZS6	11	8	12	12		3	5	1	10	12	14	13	SLC3A2	4F2 cell-surface antigen heavy chain			Homo sapiens (Human)	http://www.genenames.org/data/hgnc_data.php?hgnc_id=11026	HGNC:11026	599	64873	Glyco_hydro_13_cat_dom; Glyco_hydro_b; Glycoside_hydrolase_SF; SLC3A2_N	446	317	461	473		83	167	40	425	481	630	627			----------------------------------------------------------------------- Copyrighted by the UniProt Consortium, see https://www.uniprot.org/terms Distributed under the Creative Commons Attribution-NoDerivs License -----------------------------------------------------------------------	carbohydrate metabolic process; IEA:InterPro.	catalytic activity; IEA:InterPro.	cytosol; IDA:HPA. / integral component of membrane; IEA:UniProtKB-KW. / nucleus; IDA:HPA. / plasma membrane; IDA:HPA.
Q00839	11	25	18	27	42	26	9	33	17	36	33	41	HNRNPU	Heterogeneous nuclear ribonucleoprotein U	Long	EIEE54, GRIP120, HNRNPU-AS1, HNRPU, SAF-A, SAFA, U21.1, hnRNP U, pp120 // heterogeneous nuclear ribonucleoprotein U, HNRNPU antisense RNA 1, heterogeneous nuclear ribonucleoprotein U (scaffold attachment factor A), nuclear p120 ribonucleoprotein, p120 nuclear protein // heterogeneous nuclear ribonucleoprotein U	Homo sapiens (Human)	http://www.genenames.org/data/hgnc_data.php?hgnc_id=5048	HGNC:5048	825	90584	B30.2/SPRY; ConA-like_dom_sf; hnRNP_U; P-loop_NTPase; SAP_dom; SAP_dom_sf; SPRY_dom; SPRY_hnRNP_U	525	1195	712	1213	2165	1160	364	1623	680	1923	1689	2330	http://www.ncbi.nlm.nih.gov/homologene/?term=22991	hsa: HNRNPU	FUNCTION: DNA- and RNA-binding protein involved in several cellular processes such as nuclear chromatin organization, telomere-length regulation, transcription, mRNA alternative splicing and stability, Xist-mediated transcriptional silencing and mitotic cell progression (PubMed:10490622, PubMed:18082603, PubMed:19029303, PubMed:22325991, PubMed:25986610, PubMed:28622508). Plays a role in the regulation of interphase large-scale gene-rich chromatin organization through chromatin- associated RNAs (caRNAs) in a transcription-dependent manner, and thereby maintains genomic stability (PubMed:1324173, PubMed:8174554, PubMed:28622508). Required for the localization of the long non-coding Xist RNA on the inactive chromosome X (Xi) and the subsequent initiation and maintenance of X-linked transcriptional gene silencing during X-inactivation (By similarity). Plays a role as a RNA polymerase II (Pol II) holoenzyme transcription regulator (PubMed:8174554, PubMed:9353307, PubMed:10490622, PubMed:15711563, PubMed:19617346, PubMed:23811339). Promotes transcription initiation by direct association with the core-TFIIH basal transcription factor complex for the assembly of a functional pre-initiation complex with Pol II in a actin-dependent manner (PubMed:10490622, PubMed:15711563). Blocks Pol II transcription elongation activity by inhibiting the C-terminal domain (CTD) phosphorylation of Pol II and dissociates from Pol II pre-initiation complex prior to productive transcription elongation (PubMed:10490622). Positively regulates CBX5-induced transcriptional gene silencing and retention of CBX5 in the nucleus (PubMed:19617346). Negatively regulates glucocorticoid-mediated transcriptional activation (PubMed:9353307). Key regulator of transcription initiation and elongation in embryonic stem cells upon leukemia inhibitory factor (LIF) signaling (By similarity). Involved in the long non-coding RNA H19-mediated Pol II transcriptional repression (PubMed:23811339). Participates in the circadian regulation of the core clock component ARNTL/BMAL1 transcription (By similarity). Plays a role in the regulation of telomere length (PubMed:18082603). Plays a role as a global pre-mRNA alternative splicing modulator by regulating U2 small nuclear ribonucleoprotein (snRNP) biogenesis (PubMed:22325991). Plays a role in mRNA stability (PubMed:17174306, PubMed:17289661, PubMed:19029303). Component of the CRD-mediated complex that promotes MYC mRNA stabilization (PubMed:19029303). Enhances the expression of specific genes, such as tumor necrosis factor TNFA, by regulating mRNA stability, possibly through binding to the 3'- untranslated region (UTR) (PubMed:17174306). Plays a role in mitotic cell cycle regulation (PubMed:21242313, PubMed:25986610). Involved in the formation of stable mitotic spindle microtubules (MTs) attachment to kinetochore, spindle organization and chromosome congression (PubMed:21242313). Phosphorylation at Ser- 59 by PLK1 is required for chromosome alignement and segregation and progression through mitosis (PubMed:25986610). Contributes also to the targeting of AURKA to mitotic spindle MTs (PubMed:21242313). Binds to double- and single-stranded DNA and RNA, poly(A), poly(C) and poly(G) oligoribonucleotides (PubMed:1628625, PubMed:8068679, PubMed:8174554, PubMed:9204873, PubMed:9405365). Binds to chromatin-associated RNAs (caRNAs) (PubMed:28622508). Associates with chromatin to scaffold/matrix attachment region (S/MAR) elements in a chromatin-associated RNAs (caRNAs)-dependent manner (PubMed:7509195, PubMed:1324173, PubMed:9204873, PubMed:9405365, PubMed:10671544, PubMed:11003645, PubMed:11909954, PubMed:28622508). Binds to the Xist RNA (PubMed:26244333). Binds the long non-coding H19 RNA (PubMed:23811339). Binds to SMN1/2 pre-mRNAs at G/U-rich regions (PubMed:22325991). Binds to small nuclear RNAs (snRNAs) (PubMed:22325991). Binds to the 3'-UTR of TNFA mRNA (PubMed:17174306). Binds (via RNA-binding RGG-box region) to the long non-coding Xist RNA; this binding is direct and bridges the Xist RNA and the inactive chromosome X (Xi) (By similarity). Also negatively regulates embryonic stem cell differentiation upon LIF signaling (By similarity). Required for embryonic development (By similarity). {ECO:0000250|UniProtKB:Q8VEK3, ECO:0000269|PubMed:10490622, ECO:0000269|PubMed:10671544, ECO:0000269|PubMed:11003645, ECO:0000269|PubMed:11909954, ECO:0000269|PubMed:1324173, ECO:0000269|PubMed:15711563, ECO:0000269|PubMed:1628625, ECO:0000269|PubMed:17174306, ECO:0000269|PubMed:17289661, ECO:0000269|PubMed:18082603, ECO:0000269|PubMed:19029303, ECO:0000269|PubMed:19617346, ECO:0000269|PubMed:21242313, ECO:0000269|PubMed:22325991, ECO:0000269|PubMed:23811339, ECO:0000269|PubMed:25986610, ECO:0000269|PubMed:26244333, ECO:0000269|PubMed:28622508, ECO:0000269|PubMed:7509195, ECO:0000269|PubMed:8068679, ECO:0000269|PubMed:8174554, ECO:0000269|PubMed:9204873, ECO:0000269|PubMed:9353307, ECO:0000269|PubMed:9405365}. FUNCTION: (Microbial infection) Negatively regulates immunodeficiency virus type 1 (HIV-1) replication by preventing the accumulation of viral mRNA transcripts in the cytoplasm. {ECO:0000269|PubMed:16916646}. SUBUNIT: Oligomer (via ATPase domain and RNA-binding RGG-box region); oligomerization occurs upon ATP-binding in a chromatin- associated RNAs (caRNAs)- and transcription-dependent manner and is required for chromatin decompaction (PubMed:28622508). ATP hydrolysis is required to cycle from an oligomeric to monomeric state to compact chromatin (PubMed:28622508). Component of the coding region determinant (CRD)-mediated complex, composed of DHX9, HNRNPU, IGF2BP1, SYNCRIP and YBX1 (PubMed:19029303). Identified in the spliceosome C complex (PubMed:11991638). Identified in a IGF2BP1-dependent mRNP granule complex containing untranslated mRNAs (PubMed:17289661, PubMed:19029303). Associates with heterogeneous nuclear ribonucleoprotein (hnRNP) particles (PubMed:8174554, PubMed:9204873, PubMed:9405365, PubMed:11909954). Associates (via middle region) with the C-terminal domain (CTD) RNA polymerase II (Pol II) holoenzyme; this association occurs in a RNA-independent manner (PubMed:10490622). Associates (via middle region) with the core-TFIIH basal transcription factor complex; this association inhibits the CTD phosphorylation of RNA polymerase II holoenzyme by downregulating TFIIH kinase activity (PubMed:10490622). Associates with the telomerase holoenzyme complex (PubMed:18082603). Associates with spindle microtubules (MTs) in a TPX2-dependent manner (PubMed:21242313). Interacts (via C-terminus) with actin; this interaction is direct and mediates association with the phosphorylated CTD of RNA polymerase II and is disrupted in presence of the long non-coding H19 RNA (PubMed:15711563, PubMed:23811339). Interacts with AURKA (PubMed:21242313, PubMed:25986610). Interacts (via C-terminus) with CBX5; this interaction is, at least in part, RNA-dependent (PubMed:19617346). Interacts with CR2 (PubMed:7753047). Interacts with CRY1 (By similarity). Interacts (via C-terminus) with EP300; this interaction enhances DNA-binding to nuclear scaffold/matrix attachment region (S/MAR) elements (PubMed:11909954). Interacts with ERBB4 (PubMed:20858735). Interacts with GEMIN5 (PubMed:25911097). Interacts with IGF2BP1 (PubMed:17289661, PubMed:23640942). Interacts with IGF2BP2 and IGF2BP3 (PubMed:23640942). Interacts with NCL; this interaction occurs during mitosis (PubMed:21242313). Interacts (via C-terminus) with NR3C1 (via C-terminus) (PubMed:9353307). Interacts with PLK1; this interaction induces phosphorylation of HNRNPU at Ser-59 in mitosis (PubMed:25986610). Interacts with POU3F4 (PubMed:9105675). Interacts with SMARCA4; this interaction occurs in embryonic stem cells and stimulates global Pol II-mediated transcription. Interacts (via C-terminus) with TOP2A; this interaction protects the topoisomerase TOP2A from degradation and positively regulates the relaxation of supercoiled DNA by TOP2A in a RNA-dependent manner (By similarity). Interacts with TPX2; this interaction recruits HNRNPU to spindle microtubules (MTs) (PubMed:21242313, PubMed:25986610). Interacts with UBQLN2 (PubMed:25616961). {ECO:0000250|UniProtKB:Q6IMY8, ECO:0000250|UniProtKB:Q8VEK3, ECO:0000269|PubMed:10490622, ECO:0000269|PubMed:11909954, ECO:0000269|PubMed:11991638, ECO:0000269|PubMed:15711563, ECO:0000269|PubMed:17289661, ECO:0000269|PubMed:18082603, ECO:0000269|PubMed:19029303, ECO:0000269|PubMed:19617346, ECO:0000269|PubMed:20858735, ECO:0000269|PubMed:21242313, ECO:0000269|PubMed:23640942, ECO:0000269|PubMed:23811339, ECO:0000269|PubMed:25616961, ECO:0000269|PubMed:25911097, ECO:0000269|PubMed:25986610, ECO:0000269|PubMed:28622508, ECO:0000269|PubMed:7753047, ECO:0000269|PubMed:8174554, ECO:0000269|PubMed:9105675, ECO:0000269|PubMed:9204873, ECO:0000269|PubMed:9353307, ECO:0000269|PubMed:9405365}. SUBUNIT: (Microbial infection) Interacts with HIV-1 protein Rev. {ECO:0000269|PubMed:19808671}. INTERACTION: P42771:CDKN2A; NbExp=2; IntAct=EBI-351126, EBI-375053; Q9UHD9:UBQLN2; NbExp=3; IntAct=EBI-351126, EBI-947187; SUBCELLULAR LOCATION: Nucleus {ECO:0000269|PubMed:10671544, ECO:0000269|PubMed:11003645, ECO:0000269|PubMed:1324173, ECO:0000269|PubMed:14608463, ECO:0000269|PubMed:15563465, ECO:0000269|PubMed:19617346, ECO:0000269|PubMed:21242313, ECO:0000269|PubMed:8174554, ECO:0000269|PubMed:9353307, ECO:0000269|PubMed:9405365}. Nucleus matrix {ECO:0000269|PubMed:1324173, ECO:0000269|PubMed:14608463, ECO:0000269|PubMed:8174554}. Chromosome {ECO:0000269|PubMed:11003645, ECO:0000269|PubMed:14608463, ECO:0000269|PubMed:15563465}. Nucleus speckle {ECO:0000269|PubMed:9353307}. Cytoplasm, cytoskeleton, microtubule organizing center, centrosome {ECO:0000269|PubMed:25986610}. Chromosome, centromere, kinetochore {ECO:0000269|PubMed:21242313}. Cytoplasm, cytoskeleton, spindle {ECO:0000269|PubMed:21242313, ECO:0000269|PubMed:25986610}. Cytoplasm, cytoskeleton, spindle pole {ECO:0000269|PubMed:21242313}. Midbody {ECO:0000269|PubMed:25986610}. Cytoplasm {ECO:0000269|PubMed:19029303}. Cell surface {ECO:0000269|PubMed:7993898}. Cytoplasmic granule {ECO:0000269|PubMed:17289661}. Note=Localizes at inactive X chromosome (Xi) regions (PubMed:11003645, PubMed:14608463, PubMed:15563465). Localizes in the nucleus during interphase (PubMed:21242313). At metaphase, localizes with mitotic spindle microtubules (MTs) (PubMed:21242313). At anaphase, localizes in the mitotic spindle midzone (PubMed:21242313). Localizes in spindle MTs proximal to spindle poles in a TPX2- and AURKA- dependent manner (PubMed:21242313). The Ser-59 phosphorylated form localizes to centrosomes during prophase and metaphase, to mitotic spindles in anaphase and to the midbody during cytokinesis (PubMed:25986610). Colocalizes with SMARCA4 in the nucleus (By similarity). Colocalizes with CBX5 in the nucleus (PubMed:19617346). Colocalizes with NR3C1 in nuclear speckles (PubMed:9353307). Localized in cytoplasmic ribonucleoprotein (RNP) granules containing untranslated mRNAs (PubMed:17289661). {ECO:0000250|UniProtKB:Q8VEK3, ECO:0000269|PubMed:11003645, ECO:0000269|PubMed:14608463, ECO:0000269|PubMed:15563465, ECO:0000269|PubMed:17289661, ECO:0000269|PubMed:19617346, ECO:0000269|PubMed:21242313, ECO:0000269|PubMed:25986610, ECO:0000269|PubMed:9353307}. ALTERNATIVE PRODUCTS: Event=Alternative splicing; Named isoforms=2; Name=1; Synonyms=Long; IsoId=Q00839-1; Sequence=Displayed; Name=2; Synonyms=Short; IsoId=Q00839-2; Sequence=VSP_005846; Note=Contains a N6-acetyllysine at position 215. {ECO:0000244|PubMed:19608861}; TISSUE SPECIFICITY: Widely expressed. {ECO:0000269|PubMed:7509195}. DOMAIN: The SAP domain is necessary for specific binding to nuclear scaffold/matrix attachment region (S/MAR) elements in DNA (PubMed:9405365, PubMed:11003645). The RNA-binding RGG-box region is necessary for its association with inactive X chromosome (Xi) regions and to chromatin-associated RNAs (caRNAs) (PubMed:14608463, PubMed:28622508). Both the DNA-binding domain SAP and the RNA-binding RGG-box region are necessary for the localization of Xist RNA on the Xi (By similarity). The ATPase and RNA-binding RGG-box regions are necessary for oligomerization (PubMed:28622508). {ECO:0000250|UniProtKB:Q8VEK3, ECO:0000269|PubMed:11003645, ECO:0000269|PubMed:14608463, ECO:0000269|PubMed:28622508, ECO:0000269|PubMed:9405365}. PTM: Cleaved at Asp-100 by CASP3 during T-cell apoptosis, resulting in a loss of DNA- and chromatin-binding activities (PubMed:9405365, PubMed:10671544). {ECO:0000269|PubMed:10671544, ECO:0000269|PubMed:9405365}. PTM: Extensively phosphorylated (PubMed:7993898). Phosphorylated on Ser-59 by PLK1 and dephosphorylated by protein phosphatase 2A (PP2A) in mitosis (PubMed:25986610). {ECO:0000269|PubMed:25986610, ECO:0000269|PubMed:7993898}. PTM: Arg-739 is dimethylated, probably to asymmetric dimethylarginine (Ref.8). Arg-733 is dimethylated, probably to asymmetric dimethylarginine (By similarity). {ECO:0000250|UniProtKB:Q8VEK3, ECO:0000269|Ref.8}. PTM: Citrullinated by PADI4. {ECO:0000250|UniProtKB:Q8VEK3}. DISEASE: Epileptic encephalopathy, early infantile, 54 (EIEE54) [MIM:617391]: A form of epileptic encephalopathy, a heterogeneous group of severe childhood onset epilepsies characterized by refractory seizures, neurodevelopmental impairment, and poor prognosis. Development is normal prior to seizure onset, after which cognitive and motor delays become apparent. {ECO:0000269|PubMed:23708187, ECO:0000269|PubMed:25356899}. Note=The disease is caused by mutations affecting the gene represented in this entry. SEQUENCE CAUTION: Sequence=AAC19382.1; Type=Miscellaneous discrepancy; Note=Aberrant splicing.; Evidence={ECO:0000305};	cardiac muscle cell development; IEA:Ensembl. / cell cycle; IEA:UniProtKB-KW. / cell division; IEA:UniProtKB-KW. / cellular response to glucocorticoid stimulus; IDA:UniProtKB. / cellular response to leukemia inhibitory factor; ISS:UniProtKB. / circadian regulation of gene expression; ISS:UniProtKB. / covalent chromatin modification; IEA:UniProtKB-KW. / CRD-mediated mRNA stabilization; IMP:UniProtKB. / dosage compensation by inactivation of X chromosome; ISS:UniProtKB. / maintenance of protein location in nucleus; IMP:UniProtKB. / mRNA splicing, via spliceosome; TAS:Reactome. / mRNA stabilization; IDA:UniProtKB. / negative regulation of kinase activity; IMP:UniProtKB. / negative regulation of stem cell differentiation; IMP:UniProtKB. / negative regulation of telomere maintenance via telomerase; IMP:BHF-UCL. / negative regulation of transcription by RNA polymerase II; IMP:UniProtKB. / negative regulation of transcription elongation from RNA polymerase II promoter; IMP:UniProtKB. / osteoblast differentiation; HDA:UniProtKB. / positive regulation of attachment of mitotic spindle microtubules to kinetochore; IMP:UniProtKB. / positive regulation of DNA topoisomerase (ATP-hydrolyzing) activity; ISS:UniProtKB. / positive regulation of stem cell proliferation; ISS:UniProtKB. / positive regulation of transcription by RNA polymerase II; IMP:UniProtKB. / protein localization to spindle microtubule; IMP:UniProtKB. / regulation of alternative mRNA splicing, via spliceosome; IDA:UniProtKB. / regulation of chromatin organization; IMP:UniProtKB. / regulation of mitotic cell cycle; IMP:UniProtKB. / regulation of mitotic spindle assembly; IMP:UniProtKB. / RNA localization to chromatin; ISS:UniProtKB. / RNA metabolic process; TAS:Reactome. / RNA processing; TAS:ProtInc. / transcription, DNA-templated; IEA:UniProtKB-KW.	actin binding; IDA:UniProtKB. / ATP binding; IDA:UniProtKB. / chromatin binding; IDA:UniProtKB. / chromatin DNA binding; IDA:UniProtKB. / core promoter binding; ISS:UniProtKB. / DNA binding; IDA:UniProtKB. / double-stranded DNA binding; IDA:UniProtKB. / double-stranded RNA binding; IDA:UniProtKB. / identical protein binding; IDA:UniProtKB. / macromolecular complex binding; IDA:UniProtKB. / mRNA 3'-UTR binding; IDA:UniProtKB. / poly(A) binding; IDA:UniProtKB. / poly(C) RNA binding; IDA:UniProtKB. / poly(G) binding; IDA:UniProtKB. / pre-mRNA binding; IDA:UniProtKB. / promoter-specific chromatin binding; ISS:UniProtKB. / ribonucleoprotein complex binding; IDA:UniProtKB. / RNA binding; IDA:UniProtKB. / RNA polymerase II C-terminal domain binding; ISS:UniProtKB. / RNA polymerase II core binding; IDA:UniProtKB. / sequence-specific double-stranded DNA binding; IDA:UniProtKB. / single-stranded DNA binding; IDA:UniProtKB. / single-stranded RNA binding; IDA:UniProtKB. / snRNA binding; IDA:UniProtKB. / telomerase RNA binding; IPI:BHF-UCL. / TFIIH-class transcription factor binding; IDA:UniProtKB. / transcription corepressor activity; IMP:UniProtKB.	catalytic step 2 spliceosome; IDA:UniProtKB. / cell surface; IDA:UniProtKB. / centrosome; IDA:UniProtKB. / condensed chromosome kinetochore; IEA:UniProtKB-SubCell. / CRD-mediated mRNA stability complex; IDA:UniProtKB. / cytoplasmic ribonucleoprotein granule; IDA:ParkinsonsUK-UCL. / extracellular matrix; HDA:BHF-UCL. / inactive sex chromosome; IDA:UniProtKB. / intracellular ribonucleoprotein complex; IDA:UniProtKB. / kinetochore; IDA:UniProtKB. / macromolecular complex; IDA:UniProtKB. / membrane; HDA:UniProtKB. / midbody; IDA:UniProtKB. / mitotic spindle; IDA:UniProtKB. / mitotic spindle microtubule; IDA:UniProtKB. / mitotic spindle midzone; IDA:UniProtKB. / nuclear chromosome; IDA:UniProtKB. / nuclear matrix; IDA:UniProtKB. / nuclear speck; IDA:UniProtKB. / nucleoplasm; IDA:UniProtKB. / nucleus; IDA:UniProtKB. / ribonucleoprotein complex; IDA:UniProtKB. / spindle pole; IEA:UniProtKB-SubCell.
O00410	11	13	9	6	2	2	4	3	8	10	10	12	IPO5	Importin-5	KPNB3, RANBP5	IMB3, KPNB3, Pse1, RANBP5, imp5 // importin-5, RAN binding protein 5, Ran_GTP binding protein 5, importin beta-3 subunit, importin subunit beta-3, karyopherin (importin) beta 3, karyopherin beta-3, ran-binding protein 5 // importin 5	Homo sapiens (Human)	http://www.genenames.org/data/hgnc_data.php?hgnc_id=6402	HGNC:6402	1097	123630	ARM-type_fold; HEAT; Importin-beta_N; TOG	482	558	406	225	104	73	152	98	347	400	474	491	http://www.ncbi.nlm.nih.gov/homologene/?term=1710	hsa: IPO5 sce: PSE1 dme: Karybeta3	FUNCTION: Functions in nuclear protein import as nuclear transport receptor. Serves as receptor for nuclear localization signals (NLS) in cargo substrates. Is thought to mediate docking of the importin/substrate complex to the nuclear pore complex (NPC) through binding to nucleoporin and the complex is subsequently translocated through the pore by an energy requiring, Ran- dependent mechanism. At the nucleoplasmic side of the NPC, Ran binds to the importin, the importin/substrate complex dissociates and importin is re-exported from the nucleus to the cytoplasm where GTP hydrolysis releases Ran. The directionality of nuclear import is thought to be conferred by an asymmetric distribution of the GTP- and GDP-bound forms of Ran between the cytoplasm and nucleus (By similarity). Mediates the nuclear import of ribosomal proteins RPL23A, RPS7 and RPL5. Binds to a beta-like import receptor binding (BIB) domain of RPL23A. In vitro, mediates nuclear import of H2A, H2B, H3 and H4 histones. Binds to CPEB3 and mediates its nuclear import following neuronal stimulation (By similarity). In case of HIV-1 infection, binds and mediates the nuclear import of HIV-1 Rev. {ECO:0000250|UniProtKB:Q8BKC5, ECO:0000269|PubMed:9687515}. SUBUNIT: Binds RPL23A, RPS7 and RPL5 (PubMed:9687515). Interacts with H2A, H2B, H3 and H4 histones (By similarity). Interacts with CPEB3; this mediates CPEB3 nuclear import following neuronal stimulation which enhances the interaction in a RAN-regulated manner (PubMed:22730302). Binds to HIV-1 Rev (PubMed:16704975). {ECO:0000250|UniProtKB:Q8BKC5, ECO:0000269|PubMed:16704975, ECO:0000269|PubMed:22730302, ECO:0000269|PubMed:9687515}. INTERACTION: P27958:- (xeno); NbExp=5; IntAct=EBI-356424, EBI-8753518; Q96AP0:ACD; NbExp=2; IntAct=EBI-356424, EBI-717666; O95166:GABARAP; NbExp=6; IntAct=EBI-356424, EBI-712001; Q9H0R8:GABARAPL1; NbExp=4; IntAct=EBI-356424, EBI-746969; P60520:GABARAPL2; NbExp=5; IntAct=EBI-356424, EBI-720116; Q9GZQ8:MAP1LC3B; NbExp=2; IntAct=EBI-356424, EBI-373144; Q9BXW4:MAP1LC3C; NbExp=2; IntAct=EBI-356424, EBI-2603996; P18124:RPL7; NbExp=4; IntAct=EBI-356424, EBI-350806; SUBCELLULAR LOCATION: Cytoplasm. Nucleus. Nucleus, nucleolus. Note=Nucleus; nuclear rim. Found particularly in the nuclear rim and nucleolus. ALTERNATIVE PRODUCTS: Event=Alternative splicing; Named isoforms=3; Name=1; IsoId=O00410-1; Sequence=Displayed; Name=2; IsoId=O00410-2; Sequence=VSP_037587; Name=3; IsoId=O00410-3; Sequence=VSP_037774; Note=Ref.2 (CAA70103) sequence differs from that shown due to a frameshift in position 18. {ECO:0000305}; SIMILARITY: Belongs to the importin beta family. Importin beta-3 subfamily. {ECO:0000305}. SEQUENCE CAUTION: Sequence=CAA70103.1; Type=Frameshift; Positions=18; Evidence={ECO:0000305};	cellular response to amino acid stimulus; ISS:UniProtKB. / negative regulation of cyclin-dependent protein serine/threonine kinase activity; TAS:ARUK-UCL. / NLS-bearing protein import into nucleus; ISS:UniProtKB. / positive regulation of protein import into nucleus; ISS:UniProtKB. / protein import into nucleus, translocation; IBA:GO_Central. / ribosomal protein import into nucleus; IDA:UniProtKB. / viral process; IEA:UniProtKB-KW.	GTPase inhibitor activity; TAS:ProtInc. / nuclear localization sequence binding; IBA:GO_Central. / protein transporter activity; ISS:UniProtKB. / Ran GTPase binding; TAS:ProtInc. / RNA binding; HDA:UniProtKB.	cytoplasm; ISS:UniProtKB. / membrane; HDA:UniProtKB. / nuclear membrane; IBA:GO_Central. / nuclear periphery; IBA:GO_Central. / nuclear pore; TAS:ProtInc. / nucleolus; IEA:UniProtKB-SubCell. / nucleus; ISS:UniProtKB.	OrthoDB: Homo sapiens (Human). (Entrez) gene_id: 26953 symbol: RANBP6 dbxrefs: HGNC:HGNC:9851, Ensembl:ENSG00000137040, Vega:OTTHUMG00000019512 other_designations: ran-binding protein 6, Ran-GTP binding protein nomenclature_status: Official symbol nom.auth.: RANBP6 full name nom.auth.: RAN binding protein 6 OrthoDB: Homo sapiens (Human). (Entrez) gene_id: 3843 symbol: IPO5 synonyms: IMB3, KPNB3, Pse1, RANBP5, imp5 dbxrefs: MIM:602008, HGNC:HGNC:6402, Ensembl:ENSG00000065150, Vega:OTTHUMG00000017244 other_designations: importin-5, RAN binding protein 5, Ran_GTP binding protein 5, importin beta-3 subunit, importin subunit beta-3, karyopherin (importin) beta 3, karyopherin beta-3, ran-binding protein 5 nomenclature_status: Official symbol nom.auth.: IPO5 full name nom.auth.: importin 5 OrthoDB: Mus musculus (Mouse). (Entrez) gene_id: 240614 symbol: Ranbp6 synonyms: C630001B19 dbxrefs: MGI:MGI:2683212, Ensembl:ENSMUSG00000074909, Vega:OTTMUSG00000054309 other_designations: ran-binding protein 6 nomenclature_status: Official symbol nom.auth.: Ranbp6 full name nom.auth.: RAN binding protein 6 OrthoDB: Mus musculus (Mouse). (Entrez) gene_id: 70572 symbol: Ipo5 synonyms: 1110011C18Rik, 5730478E03Rik, AA409333, C76941, IMB3, Kpnb3, Ranbp5, imp5 dbxrefs: MGI:MGI:1917822, Ensembl:ENSMUSG00000030662 other_designations: importin-5, RAN binding protein 5, importin beta 3, importin subunit beta-3, karyopherin (importin) beta 3, karyopherin beta-3 nomenclature_status: Official symbol nom.auth.: Ipo5 full name nom.auth.: importin 5 OrthoDB: Rattus norvegicus (Rat). (Entrez) gene_id: 306182 symbol: Ipo5 synonyms: Kpnb3, Ranbp5 dbxrefs: RGD:1308715, Ensembl:ENSRNOG00000010989 other_designations: importin-5, RAN binding protein 5, karyopherin (importin) beta 3 nomenclature_status: Official symbol nom.auth.: Ipo5 full name nom.auth.: importin 5 OrthoDB: Caenorhabditis elegans. (Entrez) gene_id: 3565440 symbol: imb-3 dbxrefs: WormBase:WBGene00002077 other_designations: IMportin Beta family OrthoDB: Drosophila ananassae (Fruit fly). (Entrez) gene_id: 6501671 symbol: DanaGF18906 synonyms: GF18906, dana_GLEANR_20162 dbxrefs: FLYBASE:FBgn0095920 other_designations: GF18906 gene product from transcript GF18906-RA, DanaGF18906-PA, GF18906-PA nomenclature_status: Official symbol nom.auth.: DanaGF18906 OrthoDB: Drosophila yakuba (Fruit fly). (Entrez) gene_id: 6535313 symbol: DyakGE25430 synonyms: GE25430, dyak_GLEANR_9061 dbxrefs: FLYBASE:FBgn0242500 other_designations: GE25430 gene product from transcript GE25430-RA, DyakGE25430-PA, GE25430-PA nomenclature_status: Official symbol nom.auth.: DyakGE25430 OrthoDB: Tribolium castaneum (Red flour beetle). (Entrez) gene_id: 655773 symbol: LOC655773 other_designations: importin-5, GLEAN_13052 OrthoDB: Culex quinquefasciatus (Southern house mosquito) (Culex pungens). (Entrez) gene_id: 6043432 symbol: CpipJ_CPIJ010329 dbxrefs: VectorBase:CPIJ010329 OrthoDB: Danio rerio (Zebrafish) (Brachydanio rerio). (Entrez) gene_id: 569455 symbol: kpnb3 synonyms: cb273, wu:fc38a10 dbxrefs: ZFIN:ZDB-GENE-030424-2, Ensembl:ENSDARG00000040245, Vega:OTTDARG00000029791 other_designations: importin-5, fc38a10, importin 5 nomenclature_status: Official symbol nom.auth.: kpnb3 full name nom.auth.: karyopherin (importin) beta 3 OrthoDB: Nematostella vectensis (Starlet sea anemone). (Entrez) gene_id: 5507088 symbol: NEMVEDRAFT_v1g235624 OrthoDB: Ixodes scapularis (Black-legged tick) (Deer tick). (Entrez) gene_id: 8028203 symbol: IscW_ISCW016612 dbxrefs: VectorBase:ISCW016612 OrthoDB: Branchiostoma floridae (Florida lancelet) (Amphioxus). (Entrez) gene_id: 7224453 symbol: BRAFLDRAFT_119588 OrthoDB: Drosophila grimshawi (Fruit fly) (Idiomyia grimshawi). (Entrez) gene_id: 6563184 symbol: DgriGH19498 synonyms: GH19498, dgri_GLEANR_3783 dbxrefs: FLYBASE:FBgn0126963 other_designations: GH19498 gene product from transcript GH19498-RA, DgriGH19498-PA, GH19498, GH19498-PA nomenclature_status: Official symbol nom.auth.: DgriGH19498 OrthoDB: Drosophila willistoni (Fruit fly). (Entrez) gene_id: 6647628 symbol: LOC6647628 synonyms: GK11508, GK11508-PA other_designations: importin-5, DwilGK11508, DwilGK11508-PA, dwil_GLEANR_11712 OrthoDB: Culex quinquefasciatus (Southern house mosquito) (Culex pungens). (Entrez) gene_id: 6043433 symbol: CpipJ_CPIJ010330 dbxrefs: VectorBase:CPIJ010330 OrthoDB: Anopheles gambiae (African malaria mosquito). (Entrez) gene_id: 1271502 symbol: AgaP_AGAP003769 synonyms: AgaP_ENSANGG00000012747, ENSANGG00000012747 dbxrefs: VectorBase:AGAP003769 OrthoDB: Drosophila erecta (Fruit fly). (Entrez) gene_id: 6551913 symbol: DereGG12549 synonyms: GG12549, dere_GLEANR_1256 dbxrefs: FLYBASE:FBgn0104837 other_designations: GG12549 gene product from transcript GG12549-RA, DereGG12549-PA, GG12549-PA nomenclature_status: Official symbol nom.auth.: DereGG12549 OrthoDB: Aedes aegypti (Yellowfever mosquito) (Culex aegypti). (Entrez) gene_id: 5572967 symbol: LOC5572967 synonyms: AAEL010159 other_designations: importin-5 OrthoDB: Drosophila mojavensis (Fruit fly). (Entrez) gene_id: 6572040 symbol: DmojGI23769 synonyms: GI23769, dmoj_GLEANR_8886 dbxrefs: FLYBASE:FBgn0146494 other_designations: GI23769 gene product from transcript GI23769-RA, DmojGI23769-PA, GI23769-PA nomenclature_status: Official symbol nom.auth.: DmojGI23769 OrthoDB: Drosophila virilis (Fruit fly). (Entrez) gene_id: 6629379 symbol: DvirGJ23951 synonyms: GJ23951, dvir_GLEANR_9269 dbxrefs: FLYBASE:FBgn0211038 other_designations: GJ23951 gene product from transcript GJ23951-RA, DvirGJ23951-PA, GJ23951-PA nomenclature_status: Official symbol nom.auth.: DvirGJ23951 OrthoDB: Drosophila persimilis (Fruit fly). (Entrez) gene_id: 6591627 symbol: DperGL21654 synonyms: GL21654, dper_GLEANR_3746 dbxrefs: FLYBASE:FBgn0159247 other_designations: GL21654 gene product from transcript GL21654-RA, DperGL21654-PA, GL21654, GL21654-PA nomenclature_status: Official symbol nom.auth.: DperGL21654 OrthoDB: Drosophila sechellia (Fruit fly). (Entrez) gene_id: 6613852 symbol: DsecGM10770 synonyms: GM10770, dsec_GLEANR_10794 dbxrefs: FLYBASE:FBgn0165716 other_designations: GM10770 gene product from transcript GM10770-RA, DsecGM10770-PA, GM10770, GM10770-PA nomenclature_status: Official symbol nom.auth.: DsecGM10770 OrthoDB: Drosophila pseudoobscura pseudoobscura (Fruit fly). (Entrez) gene_id: 4802458 symbol: DpseGA10419 synonyms: GA10419, dpse_GLEANR_3393 dbxrefs: FLYBASE:FBgn0070476 other_designations: GA10419 gene product from transcript GA10419-RA, DpseGA10419-PA, GA10419-PA nomenclature_status: Official symbol nom.auth.: DpseGA10419
Q00325	11	11	10	10	8	11	8	9	5	8	7	11	SLC25A3	Phosphate carrier protein, mitochondrial	PHC	OK/SW-cl.48, PHC, PTP // phosphate carrier protein, mitochondrial, phosphate transport protein, solute carrier family 25 (mitochondrial carrier; phosphate carrier), member 3 // solute carrier family 25 member 3	Homo sapiens (Human)	http://www.genenames.org/data/hgnc_data.php?hgnc_id=10989	HGNC:10989	362	40095	Mitochondrial_sb/sol_carrier; Mt_carrier_dom_sf	459	478	463	451	455	408	288	341	150	365	269	434	http://www.ncbi.nlm.nih.gov/homologene/?term=37649	hsa: SLC25A3 dme: CG9090	FUNCTION: Transport of phosphate groups from the cytosol to the mitochondrial matrix. Phosphate is cotransported with H(+). May play a role regulation of the mitochondrial permeability transition pore (mPTP). SUBUNIT: Interacts with PPIF; the interaction is impaired by CsA. {ECO:0000250}. SUBCELLULAR LOCATION: Mitochondrion inner membrane; Multi-pass membrane protein. ALTERNATIVE PRODUCTS: Event=Alternative splicing; Named isoforms=2; Name=A; IsoId=Q00325-1; Sequence=Displayed; Name=B; IsoId=Q00325-2; Sequence=VSP_003269; DISEASE: Mitochondrial phosphate carrier deficiency (MPCD) [MIM:610773]: Fatal disorder of oxidative phosphorylation. Patients have lactic acidosis, hypertrophic cardiomyopathy and muscular hypotonia and die within the first year of life. {ECO:0000269|PubMed:17273968}. Note=The disease is caused by mutations affecting the gene represented in this entry. SIMILARITY: Belongs to the mitochondrial carrier (TC 2.A.29) family. {ECO:0000305}.	mitochondrial transport; IBA:GO_Central.	phosphate:proton symporter activity; TAS:ProtInc. / protein complex binding; IDA:MGI.	extracellular exosome; HDA:UniProtKB. / integral component of plasma membrane; TAS:ProtInc. / membrane; HDA:UniProtKB. / mitochondrial inner membrane; IBA:GO_Central. / mitochondrion; IDA:HPA. / myelin sheath; IEA:Ensembl.	OrthoDB: Homo sapiens (Human). (Entrez) gene_id: 5250 symbol: SLC25A3 synonyms: OK/SW-cl.48, PHC, PTP dbxrefs: MIM:600370, HGNC:HGNC:10989, Ensembl:ENSG00000075415, Vega:OTTHUMG00000170212 other_designations: phosphate carrier protein, mitochondrial, phosphate transport protein, solute carrier family 25 (mitochondrial carrier; phosphate carrier), member 3 nomenclature_status: Official symbol nom.auth.: SLC25A3 full name nom.auth.: solute carrier family 25 member 3 OrthoDB: Mus musculus (Mouse). (Entrez) gene_id: 18674 symbol: Slc25a3 synonyms: 5730556H19Rik, PTP, Phc dbxrefs: MGI:MGI:1353498, Ensembl:ENSMUSG00000061904, Vega:OTTMUSG00000035180 other_designations: phosphate carrier protein, mitochondrial, phosphate carrier, mitochondrial, phosphate transport protein, solute carrier family 25 (mitochondrial carrier; adenine nucleotide translocator), member 3, solute carrier family 25 member 3 nomenclature_status: Official symbol nom.auth.: Slc25a3 full name nom.auth.: solute carrier family 25 (mitochondrial carrier, phosphate carrier), member 3 OrthoDB: Rattus norvegicus (Rat). (Entrez) gene_id: 245959 symbol: Slc25a3 synonyms: Phc dbxrefs: RGD:70986, Ensembl:ENSRNOG00000008289 other_designations: phosphate carrier protein, mitochondrial, PTP, adenine nucleotide translocator), member 3, phosphate transport protein, solute carrier family 25 (mitochondrial carrier, phosphate carrier), member 3, solute carrier family 25 (mitochondrial carrier; adenine nucleotide translocator), member 3 nomenclature_status: Official symbol nom.auth.: Slc25a3 full name nom.auth.: solute carrier family 25 member 3 OrthoDB: Caenorhabditis elegans. (Entrez) gene_id: 178020 symbol: F01G4.6 dbxrefs: WormBase:WBGene00008505 other_designations: Phosphate carrier protein, mitochondrial;hypothetical protein OrthoDB: Caenorhabditis elegans. (Entrez) gene_id: 183168 symbol: C33F10.12 dbxrefs: WormBase:WBGene00016358 other_designations: hypothetical protein OrthoDB: Caenorhabditis elegans. (Entrez) gene_id: 172809 symbol: T05F1.8 dbxrefs: WormBase:WBGene00011493 other_designations: hypothetical protein OrthoDB: Caenorhabditis elegans. (Entrez) gene_id: 182608 symbol: C14C10.1 dbxrefs: WormBase:WBGene00007584 other_designations: hypothetical protein OrthoDB: Drosophila persimilis (Fruit fly). (Entrez) gene_id: 6592346 symbol: DperGL17629 synonyms: GL17629, dper_GLEANR_19421 dbxrefs: FLYBASE:FBgn0155232 other_designations: GL17629 gene product from transcript GL17629-RA, DperGL17629-PA, GL17629, GL17629-PA nomenclature_status: Official symbol nom.auth.: DperGL17629 OrthoDB: Drosophila persimilis (Fruit fly). (Entrez) gene_id: 6601963 symbol: DperGL21016 synonyms: GL21016, dper_GLEANR_2903 dbxrefs: FLYBASE:FBgn0158611 other_designations: GL21016 gene product from transcript GL21016-RA, DperGL21016-PA, GL21016, GL21016-PA nomenclature_status: Official symbol nom.auth.: DperGL21016 OrthoDB: Drosophila pseudoobscura pseudoobscura (Fruit fly). (Entrez) gene_id: 4813787 symbol: DpseGA18578 synonyms: GA18578, dpse_GLEANR_13161 dbxrefs: FLYBASE:FBgn0078579 other_designations: GA18578 gene product from transcript GA18578-RB, DpseGA18578-PA, DpseGA18578-PB, GA18578-PA, GA18578-PB, uncharacterized protein nomenclature_status: Official symbol nom.auth.: DpseGA18578 OrthoDB: Drosophila simulans (Fruit fly). (Entrez) gene_id: 6738040 symbol: DsimGD14491 synonyms: Dsim_GD14491, GD14491, dsim_GLEANR_14493 dbxrefs: FLYBASE:FBgn0186173 other_designations: GD14491 gene product from transcript GD14491-RB, DsimGD14491-PA, DsimGD14491-PB, DsimGD14491-PC, GD14491-PA, GD14491-PB, GD14491-PC, uncharacterized protein nomenclature_status: Official symbol nom.auth.: DsimGD14491 OrthoDB: Drosophila willistoni (Fruit fly). (Entrez) gene_id: 6645753 symbol: LOC6645753 synonyms: GK20478, GK20478-PA other_designations: phosphate carrier protein, mitochondrial, DwilGK20478, DwilGK20478-PA, dwil_GLEANR_3237 OrthoDB: Drosophila sechellia (Fruit fly). (Entrez) gene_id: 6605668 symbol: DsecGM25468 synonyms: GM25468, dsec_GLEANR_8431 dbxrefs: FLYBASE:FBgn0180325 other_designations: GM25468 gene product from transcript GM25468-RA, DsecGM25468-PA, GM25468, GM25468-PA nomenclature_status: Official symbol nom.auth.: DsecGM25468 OrthoDB: Drosophila virilis (Fruit fly). (Entrez) gene_id: 6624144 symbol: DvirGJ13684 synonyms: GJ13684, dvir_GLEANR_13557 dbxrefs: FLYBASE:FBgn0200905 other_designations: GJ13684 gene product from transcript GJ13684-RA, DvirGJ13684-PA, GJ13684-PA nomenclature_status: Official symbol nom.auth.: DvirGJ13684 OrthoDB: Bos taurus (Bovine). (Entrez) gene_id: 282477 symbol: SLC25A3 synonyms: D1S155E dbxrefs: VGNC:VGNC:49861, Ensembl:ENSBTAG00000012890 other_designations: phosphate carrier protein, mitochondrial, NRAS-related, PTP, phosphate transport protein, solute carrier family 25 (mitochondrial carrier; phosphate carrier), member 3 nomenclature_status: Official symbol nom.auth.: SLC25A3 full name nom.auth.: solute carrier family 25 member 3 OrthoDB: Ixodes scapularis (Black-legged tick) (Deer tick). (Entrez) gene_id: 8041429 symbol: IscW_ISCW014488 dbxrefs: VectorBase:ISCW014488 OrthoDB: Drosophila ananassae (Fruit fly). (Entrez) gene_id: 6495523 symbol: DanaGF12674 synonyms: GF12674, dana_GLEANR_12692 dbxrefs: FLYBASE:FBgn0089710 other_designations: GF12674 gene product from transcript GF12674-RB, DanaGF12674-PA, DanaGF12674-PB, GF12674-PA, GF12674-PB, uncharacterized protein nomenclature_status: Official symbol nom.auth.: DanaGF12674 OrthoDB: Drosophila grimshawi (Fruit fly) (Idiomyia grimshawi). (Entrez) gene_id: 6557462 symbol: DgriGH14749 synonyms: GH14749, dgri_GLEANR_14601 dbxrefs: FLYBASE:FBgn0122225 other_designations: GH14749 gene product from transcript GH14749-RA, DgriGH14749-PA, GH14749, GH14749-PA nomenclature_status: Official symbol nom.auth.: DgriGH14749 OrthoDB: Drosophila pseudoobscura pseudoobscura (Fruit fly). (Entrez) gene_id: 4804595 symbol: DpseGA21534 synonyms: GA21534, dpse_GLEANR_15757 dbxrefs: FLYBASE:FBgn0081520 other_designations: GA21534 gene product from transcript GA21534-RA, DpseGA21534-PA, GA21534-PA nomenclature_status: Official symbol nom.auth.: DpseGA21534 OrthoDB: Drosophila melanogaster (Fruit fly). (Entrez) gene_id: 37297 symbol: CG9090 synonyms: DmelCG9090 dbxrefs: FLYBASE:FBgn0034497 other_designations: CG9090, CG9090-PA, CG9090-PB, CG9090-PC nomenclature_status: Official symbol nom.auth.: CG9090 OrthoDB: Bos taurus (Bovine). (Entrez) gene_id: 616319 symbol: LOC616319 dbxrefs: BGD:BT28626, Ensembl:ENSBTAG00000039540 other_designations: uncharacterized protein LOC616319, SLC25A3-like OrthoDB: Drosophila grimshawi (Fruit fly) (Idiomyia grimshawi). (Entrez) gene_id: 6559877 symbol: DgriGH21821 synonyms: GH21821, dgri_GLEANR_5947 dbxrefs: FLYBASE:FBgn0129282 other_designations: GH21821 gene product from transcript GH21821-RA, DgriGH21821-PA, GH21821, GH21821-PA nomenclature_status: Official symbol nom.auth.: DgriGH21821 OrthoDB: Drosophila sechellia (Fruit fly). (Entrez) gene_id: 6610051 symbol: DsecGM19795 synonyms: DsecCG9090, GM19795, dsec_GLEANR_2625 dbxrefs: FLYBASE:FBgn0082770 other_designations: GM19795 gene product from transcript GM19795-RA, DsecGM19795-PA, GM19795, GM19795-PA nomenclature_status: Official symbol nom.auth.: DsecGM19795 OrthoDB: Drosophila willistoni (Fruit fly). (Entrez) gene_id: 6639804 symbol: LOC6639804 synonyms: GK19533, GK19533-PA other_designations: phosphate carrier protein, mitochondrial, DwilGK19533, DwilGK19533-PA, dwil_GLEANR_2159 OrthoDB: Drosophila virilis (Fruit fly). (Entrez) gene_id: 6626771 symbol: DvirGJ20527 synonyms: GJ20527, dvir_GLEANR_5960 dbxrefs: FLYBASE:FBgn0207667 other_designations: GJ20527 gene product from transcript GJ20527-RA, DvirGJ20527-PA, GJ20527-PA nomenclature_status: Official symbol nom.auth.: DvirGJ20527 OrthoDB: Nematostella vectensis (Starlet sea anemone). (Entrez) gene_id: 5502736 symbol: NEMVEDRAFT_v1g194342 OrthoDB: Drosophila yakuba (Fruit fly). (Entrez) gene_id: 6534102 symbol: DyakGE22015 synonyms: GE22015, dyak_GLEANR_5728 dbxrefs: FLYBASE:FBgn0239247 other_designations: GE22015 gene product from transcript GE22015-RB, DyakGE22015-PA, DyakGE22015-PB, GE22015-PA, GE22015-PB, uncharacterized protein nomenclature_status: Official symbol nom.auth.: DyakGE22015 OrthoDB: Drosophila erecta (Fruit fly). (Entrez) gene_id: 6545917 symbol: DereGG15684 synonyms: GG15684, dere_GLEANR_15738 dbxrefs: FLYBASE:FBgn0107928 other_designations: GG15684 gene product from transcript GG15684-RB, DereGG15684-PA, DereGG15684-PB, GG15684-PA, GG15684-PB, uncharacterized protein nomenclature_status: Official symbol nom.auth.: DereGG15684 OrthoDB: Anopheles gambiae (African malaria mosquito). (Entrez) gene_id: 1274250 symbol: AgaP_AGAP003586 synonyms: AgaP_ENSANGG00000009354, ENSANGG00000009354 dbxrefs: VectorBase:AGAP003586 OrthoDB: Drosophila mojavensis (Fruit fly). (Entrez) gene_id: 6583357 symbol: DmojGI11490 synonyms: GI11490, dmoj_GLEANR_11581 dbxrefs: FLYBASE:FBgn0134250 other_designations: GI11490 gene product from transcript GI11490-RA, DmojGI11490-PA, GI11490-PA nomenclature_status: Official symbol nom.auth.: DmojGI11490 OrthoDB: Drosophila mojavensis (Fruit fly). (Entrez) gene_id: 6580149 symbol: DmojGI20792 synonyms: GI20792, dmoj_GLEANR_5619 dbxrefs: FLYBASE:FBgn0143527 other_designations: GI20792 gene product from transcript GI20792-RA, DmojGI20792-PA, GI20792-PA nomenclature_status: Official symbol nom.auth.: DmojGI20792 OrthoDB: Drosophila ananassae (Fruit fly). (Entrez) gene_id: 6507237 symbol: DanaGF24606 synonyms: GF24606, dana_GLEANR_9315 dbxrefs: FLYBASE:FBgn0101599 other_designations: GF24606 gene product from transcript GF24606-RB, DanaGF24606-PA, DanaGF24606-PB, GF24606-PA, GF24606-PB, uncharacterized protein nomenclature_status: Official symbol nom.auth.: DanaGF24606 OrthoDB: Drosophila yakuba (Fruit fly). (Entrez) gene_id: 6530825 symbol: DyakGE13810 synonyms: GE13810, dyak_GLEANR_13987 dbxrefs: FLYBASE:FBgn0231460 other_designations: GE13810 gene product from transcript GE13810-RA, DyakGE13810-PA, GE13810-PA nomenclature_status: Official symbol nom.auth.: DyakGE13810 OrthoDB: Drosophila erecta (Fruit fly). (Entrez) gene_id: 6547625 symbol: DereGG20871 synonyms: GG20871, dere_GLEANR_5631 dbxrefs: FLYBASE:FBgn0113057 other_designations: GG20871 gene product from transcript GG20871-RA, DereGG20871-PA, GG20871-PA nomenclature_status: Official symbol nom.auth.: DereGG20871 OrthoDB: Culex quinquefasciatus (Southern house mosquito) (Culex pungens). (Entrez) gene_id: 6046235 symbol: CpipJ_CPIJ013142 dbxrefs: VectorBase:CPIJ013142 OrthoDB: Drosophila melanogaster (Fruit fly). (Entrez) gene_id: 39587 symbol: Mpcp synonyms: CG4994, DmelCG4994, MPCP, Mcpc, PpsM, l(3)00564 dbxrefs: FLYBASE:FBgn0026409 other_designations: mitochondrial phosphate carrier protein, CG4994-PA, CG4994-PB, CG4994-PC, Mpcp-PA, Mpcp-PB, Mpcp-PC, mitochondrial phophate carrier protein, mitochondrial proton/phosphate symporter nomenclature_status: Official symbol nom.auth.: Mpcp full name nom.auth.: Mitochondrial phosphate carrier protein
Q05639	11	13	11	13	20	13	17	17					EEF1A2	Elongation factor 1-alpha 2	EEF1AL, STN	EEF1AL, EF-1-alpha-2, EF1A, EIEE33, HS1, MRD38, STN, STNL // elongation factor 1-alpha 2, eukaryotic elongation factor 1 A-2, statin-S1 // eukaryotic translation elongation factor 1 alpha 2	Homo sapiens (Human)	http://www.genenames.org/data/hgnc_data.php?hgnc_id=3192	HGNC:3192	463	50470	EFTu-like_2; G_TR_CS; P-loop_NTPase; TF_GTP-bd_dom; Transl_B-barrel_sf; Transl_elong_EF1A/Init_IF2_C; Transl_elong_EF1A_euk/arc; Transl_elong_EFTu/EF1A_C	514	603	500	629	904	594	750	803					http://www.ncbi.nlm.nih.gov/homologene/?term=121568	hsa: EEF1A2 dme: Ef1alpha100E	FUNCTION: This protein promotes the GTP-dependent binding of aminoacyl-tRNA to the A-site of ribosomes during protein biosynthesis. SUBUNIT: Monomer. {ECO:0000250}. INTERACTION: Q969K4:ABTB1; NbExp=3; IntAct=EBI-354943, EBI-7223971; Q14166:TTLL12; NbExp=4; IntAct=EBI-354943, EBI-923010; SUBCELLULAR LOCATION: Nucleus {ECO:0000250}. TISSUE SPECIFICITY: Brain, heart, and skeletal muscle. PTM: Trimethylated at Lys-165 by EEF1AKMT3 (PubMed:28108655). Mono-, di-, and trimethylated at Lys-36 by EEF1AKMT4; trimethylated form is predominant. Methylation by EEF1AKMT4 contributes to the fine-tuning of translation rates for a subset of tRNAs (PubMed:28520920). {ECO:0000269|PubMed:28108655, ECO:0000269|PubMed:28520920}. DISEASE: Epileptic encephalopathy, early infantile, 33 (EIEE33) [MIM:616409]: A form of epileptic encephalopathy, a heterogeneous group of severe childhood onset epilepsies characterized by refractory seizures, neurodevelopmental impairment, and poor prognosis. Development is normal prior to seizure onset, after which cognitive and motor delays become apparent. {ECO:0000269|PubMed:23033978, ECO:0000269|PubMed:23647072}. Note=The disease is caused by mutations affecting the gene represented in this entry. DISEASE: Mental retardation, autosomal dominant 38 (MRD38) [MIM:616393]: A form of mental retardation, a disorder characterized by significantly below average general intellectual functioning associated with impairments in adaptive behavior and manifested during the developmental period. MRD38 common features are severe intellectual disability, autistic behavior, absent speech, neonatal hypotonia, epilepsy and progressive microcephaly. {ECO:0000269|PubMed:24697219}. Note=The disease is caused by mutations affecting the gene represented in this entry. SIMILARITY: Belongs to the TRAFAC class translation factor GTPase superfamily. Classic translation factor GTPase family. EF-Tu/EF-1A subfamily. {ECO:0000305}. WEB RESOURCE: Name=Atlas of Genetics and Cytogenetics in Oncology and Haematology; URL="http://atlasgeneticsoncology.org/Genes/EEF1A2ID40408ch20q13.html";	positive regulation of apoptotic process; IEA:Ensembl. / positive regulation of lipid kinase activity; IDA:UniProtKB. / regulation of chaperone-mediated autophagy; NAS:ParkinsonsUK-UCL. / response to electrical stimulus; IEA:Ensembl. / response to inorganic substance; IEA:Ensembl.	GTP binding; IEA:UniProtKB-KW. / GTPase activity; IBA:GO_Central. / protein kinase binding; IPI:UniProtKB. / translation elongation factor activity; IBA:GO_Central. / translation factor activity, RNA binding; NAS:ProtInc.	cytoplasm; IDA:UniProtKB. / cytoplasmic side of lysosomal membrane; NAS:ParkinsonsUK-UCL. / eukaryotic translation elongation factor 1 complex; IEA:Ensembl. / myelin sheath; IEA:Ensembl. / neuronal cell body; IEA:Ensembl.	OrthoDB: Homo sapiens (Human). (Entrez) gene_id: 1917 symbol: EEF1A2 synonyms: EEF1AL, EF-1-alpha-2, EF1A, EIEE33, HS1, MRD38, STN, STNL dbxrefs: MIM:602959, HGNC:HGNC:3192, Ensembl:ENSG00000101210, Vega:OTTHUMG00000033076 other_designations: elongation factor 1-alpha 2, eukaryotic elongation factor 1 A-2, statin-S1 nomenclature_status: Official symbol nom.auth.: EEF1A2 full name nom.auth.: eukaryotic translation elongation factor 1 alpha 2 OrthoDB: Homo sapiens (Human). (Entrez) gene_id: 1915 symbol: EEF1A1 synonyms: CCS-3, CCS3, EE1A1, EEF-1, EEF1A, EF-Tu, EF1A, GRAF-1EF, HNGC:16303, LENG7, PTI1, eEF1A-1 dbxrefs: MIM:130590, HGNC:HGNC:3189, Ensembl:ENSG00000156508, Vega:OTTHUMG00000015031 other_designations: elongation factor 1-alpha 1, CTCL tumor antigen, EF-1-alpha-1, EF1a-like protein, cervical cancer suppressor 3, elongation factor 1 alpha subunit, elongation factor Tu, eukaryotic elongation factor 1 A-1, eukaryotic translation elongation factor 1 alpha 1-like 14, glucocorticoid receptor AF-1 specific elongation factor, leukocyte receptor cluster (LRC) member 7, leukocyte receptor cluster member 7, prostate tumor-inducing protein 1, translation elongation factor 1 alpha 1-like 14 nomenclature_status: Official symbol nom.auth.: EEF1A1 full name nom.auth.: eukaryotic translation elongation factor 1 alpha 1 OrthoDB: Mus musculus (Mouse). (Entrez) gene_id: 13627 symbol: Eef1a1 dbxrefs: MGI:MGI:1096881, Ensembl:ENSMUSG00000037742, Vega:OTTMUSG00000019692 other_designations: elongation factor 1-alpha 1, EF-1-alpha-1, EF-Tu, eEF1A-1, elongation factor 1 A-1, elongation factor Tu, eukaryotic elongation factor 1 A-1 nomenclature_status: Official symbol nom.auth.: Eef1a1 full name nom.auth.: eukaryotic translation elongation factor 1 alpha 1 OrthoDB: Rattus norvegicus (Rat). (Entrez) gene_id: 171361 symbol: Eef1a1 synonyms: EEF-1, EEF1A, EF1A, Eef1a2, Eef1a2l1, SI dbxrefs: RGD:67387, Ensembl:ENSRNOG00000009439 other_designations: elongation factor 1-alpha 1, EF-1 alpha2, EF-1-alpha-1, EF-Tu, eEF1A-1, elongation factor 1 A-1, elongation factor Tu, eukaryotic elongation factor 1 A-1, eukaryotic translation elongation factor 1 alpha 2 like 1 nomenclature_status: Official symbol nom.auth.: Eef1a1 full name nom.auth.: eukaryotic translation elongation factor 1 alpha 1 OrthoDB: Rattus norvegicus (Rat). (Entrez) gene_id: 24799 symbol: Eef1a2 synonyms: EEF1AL, Ps10, RATPS10, STN, Stnl dbxrefs: RGD:3781, Ensembl:ENSRNOG00000012477 other_designations: elongation factor 1-alpha 2, EF-1-alpha-2, Statin-like protein, eEF1A-2, elongation factor 1 A-2, eukaryotic elongation factor 1 A-2, statin-S1 nomenclature_status: Official symbol nom.auth.: Eef1a2 full name nom.auth.: eukaryotic translation elongation factor 1 alpha 2 OrthoDB: Caenorhabditis elegans. (Entrez) gene_id: 175975 symbol: eef-1A.1 dbxrefs: WormBase:WBGene00001168 other_designations: Elongation factor 1-alpha OrthoDB: Pan troglodytes (Chimpanzee). (Entrez) gene_id: 494136 symbol: EEF1A1 dbxrefs: VGNC:VGNC:11066, Ensembl:ENSPTRG00000018347 other_designations: elongation factor 1-alpha 1, EF-1-alpha-1, EF-Tu, eEF1A-1, elongation factor Tu, eukaryotic elongation factor 1 A-1 nomenclature_status: Official symbol nom.auth.: EEF1A1 full name nom.auth.: eukaryotic translation elongation factor 1 alpha 1 OrthoDB: Drosophila ananassae (Fruit fly). (Entrez) gene_id: 6495948 symbol: DanaGF13105 synonyms: GF13105, dana_GLEANR_13120 dbxrefs: FLYBASE:FBgn0090138 other_designations: GF13105 gene product from transcript GF13105-RA, DanaGF13105-PA, GF13105-PA, uncharacterized protein nomenclature_status: Official symbol nom.auth.: DanaGF13105 OrthoDB: Drosophila mojavensis (Fruit fly). (Entrez) gene_id: 6573240 symbol: DmojGI23129 synonyms: GI23129, dmoj_GLEANR_8287 dbxrefs: FLYBASE:FBgn0145856 other_designations: GI23129 gene product from transcript GI23129-RA, DmojGI23129-PA, GI23129-PA nomenclature_status: Official symbol nom.auth.: DmojGI23129 OrthoDB: Takifugu rubripes (Japanese pufferfish) (Fugu rubripes). (Entrez) gene_id: 653026 symbol: ef-1a other_designations: elongation factor 1 alpha OrthoDB: Apis mellifera (Honeybee). (Entrez) gene_id: 408385 symbol: Ef-1a-f1 synonyms: GB10560 dbxrefs: BEEBASE:GB52028 other_designations: elongation factor 1-alpha, EF-1-alpha, cytoplasmic elongation factor 1 alpha OrthoDB: Drosophila erecta (Fruit fly). (Entrez) gene_id: 6547056 symbol: DereGG20229 synonyms: GG20229, dere_GLEANR_5045 dbxrefs: FLYBASE:FBgn0112420 other_designations: GG20229 gene product from transcript GG20229-RA, DereGG20229-PA, GG20229-PA nomenclature_status: Official symbol nom.auth.: DereGG20229 OrthoDB: Bos taurus (Bovine). (Entrez) gene_id: 515233 symbol: EEF1A2 dbxrefs: VGNC:VGNC:50060, BGD:BT29330, Ensembl:ENSBTAG00000021685 other_designations: elongation factor 1-alpha 2, EF-1-alpha-2, eEF1A-2, elongation factor 1 A-2, eukaryotic elongation factor 1 A-2 nomenclature_status: Official symbol nom.auth.: EEF1A2 full name nom.auth.: eukaryotic translation elongation factor 1 alpha 2 OrthoDB: Branchiostoma floridae (Florida lancelet) (Amphioxus). (Entrez) gene_id: 7218258 symbol: BRAFLDRAFT_122567 OrthoDB: Drosophila pseudoobscura pseudoobscura (Fruit fly). (Entrez) gene_id: 4805418 symbol: DpseGA20951 synonyms: GA20951, dpse_GLEANR_16283 dbxrefs: FLYBASE:FBgn0080940 other_designations: GA20951 gene product from transcript GA20951-RA, DpseGA20951-PA, GA20951-PA nomenclature_status: Official symbol nom.auth.: DpseGA20951 OrthoDB: Equus caballus (Horse). (Entrez) gene_id: 100009682 symbol: EEF1A1 synonyms: EF-1A, EF-Tu, EF1A, eEF1A-1 dbxrefs: Ensembl:ENSECAG00000020363 other_designations: elongation factor 1-alpha 1, EF-1-alpha-1, Elongation factor 1-alpha 1-like protein, elongation factor 1a, elongation factor Tu, eukaryotic elongation factor 1 A-1 OrthoDB: Drosophila melanogaster (Fruit fly). (Entrez) gene_id: 36271 symbol: Ef1alpha48D synonyms: 0248, 1275, CG8280, Dm0084, DmEF1, DmelCG8280, EF, EF-1, EF-1[a], EF-1a, EF-1alpha, EF-1alpha F1, EF-1alphaF, EF-1alphaF1, EF-1alphaF[[1]], EF1-alpha, EF11_DROME, EF1A1, EF1alpha, EF1alpha 48D, EF1alpha48D, Ef1, Ef1a10, Ef1a48D, Ef1alpha 48D, Ef1alpha1, Ef1alpha48E, Efalpha48D, F1, F1 EF-1alpha, anon-EST:Liang-1.17, anon-EST:Liang-2.46, chr2R:7409490..7409690, chr2R:7410009..7410129, clone 1.17, clone 2.46, eEF1alpha, ef-1alpha, l(2)00248, l(2)01275, l(2)1275, l(2)248, l(2)k07303 dbxrefs: FLYBASE:FBgn0284245 other_designations: elongation factor 1alpha48D, CG8280-PA, CG8280-PC, CG8280-PD, CG8280-PE, Ef1 alpha 48D, Ef1alpha48D-PA, Ef1alpha48D-PC, Ef1alpha48D-PD, Ef1alpha48D-PE, elongation factor 1 alpha, elongation factor 1 alpha 48D, elongation factor 1-alpha F1, lethal (2) 00248, translational elongation factor1 nomenclature_status: Official symbol nom.auth.: Ef1alpha48D full name nom.auth.: Elongation factor 1alpha48D OrthoDB: Branchiostoma floridae (Florida lancelet) (Amphioxus). (Entrez) gene_id: 7249093 symbol: BRAFLDRAFT_115591 OrthoDB: Drosophila mojavensis (Fruit fly). (Entrez) gene_id: 6578569 symbol: DmojGI19955 synonyms: GI19955, dmoj_GLEANR_4849 dbxrefs: FLYBASE:FBgn0142692 other_designations: GI19955 gene product from transcript GI19955-RA, DmojGI19955-PA, GI19955-PA nomenclature_status: Official symbol nom.auth.: DmojGI19955 OrthoDB: Xenopus tropicalis (Western clawed frog) (Silurana tropicalis). (Entrez) gene_id: 394920 symbol: eef1a1o synonyms: EF-1aO, xef1ao dbxrefs: Xenbase:XB-GENE-1218983 other_designations: eukaryotic translation elongation factor 1 alpha 1, oocyte form nomenclature_status: Official symbol nom.auth.: eef1a1o full name nom.auth.: eukaryotic translation elongation factor 1 alpha 1, oocyte form OrthoDB: Oryctolagus cuniculus (Rabbit). (Entrez) gene_id: 100009189 symbol: EEF1A1 synonyms: RABEFLA2 dbxrefs: Ensembl:ENSOCUG00000008481 other_designations: elongation factor 1-alpha 1, EF-1-alpha-1, EF-Tu, eEF1A-1, elongation factor 1 A-1, elongation factor 1 alpha, elongation factor Tu, eukaryotic elongation factor 1 A-1 OrthoDB: Drosophila melanogaster (Fruit fly). (Entrez) gene_id: 43736 symbol: Ef1alpha100E synonyms: CG1873, DmelCG1873, EF-1, EF-1alpha, EF-1alpha F2, EF1-a 100E, EF1-alpha, EF1a, EF1alpha, EF1alpha100, Ef1 alpha100E, Ef1a-100E, Ef1a48, Ef1alpha2, Efla2, F2, eEF1alpha, ef-1alpha dbxrefs: FLYBASE:FBgn0000557 other_designations: elongation factor 1alpha100E, CG1873-PA, CG1873-PB, CG1873-PC, CG1873-PD, ELONGATION FACTOR 1-ALPHA 2, Ef1alpha100E-PA, Ef1alpha100E-PB, Ef1alpha100E-PC, Ef1alpha100E-PD, S, elongation factor 1-alpha, elongation factor 1-alpha F2, elongation factor 1alpha 100E nomenclature_status: Official symbol nom.auth.: Ef1alpha100E full name nom.auth.: Elongation factor 1alpha100E OrthoDB: Drosophila persimilis (Fruit fly). (Entrez) gene_id: 6600955 symbol: DperGL10091 synonyms: GL10091, dper_GLEANR_10151 dbxrefs: FLYBASE:FBgn0147701 other_designations: GL10091 gene product from transcript GL10091-RA, DperGL10091-PA, GL10091, GL10091-PA nomenclature_status: Official symbol nom.auth.: DperGL10091 OrthoDB: Branchiostoma floridae (Florida lancelet) (Amphioxus). (Entrez) gene_id: 7249096 symbol: BRAFLDRAFT_230184 OrthoDB: Drosophila grimshawi (Fruit fly) (Idiomyia grimshawi). (Entrez) gene_id: 6563064 symbol: DgriGH18651 synonyms: GH18651, dgri_GLEANR_3009 dbxrefs: FLYBASE:FBgn0126118 other_designations: GH18651 gene product from transcript GH18651-RA, DgriGH18651-PA, GH18651, GH18651-PA nomenclature_status: Official symbol nom.auth.: DgriGH18651 OrthoDB: Oryzias latipes (Japanese rice fish) (Japanese killifish). (Entrez) gene_id: 100049188 symbol: eef1a synonyms: eif1a other_designations: elongation factor 1-alpha, EF-1-alpha, EF-1alpha A and B, polypeptide elongation factor 1 alpha OrthoDB: Drosophila simulans (Fruit fly). (Entrez) gene_id: 6730365 symbol: DsimGD21598 synonyms: Dsim_GD21598, GD21598, dsim_GLEANR_5350 dbxrefs: FLYBASE:FBgn0193023 other_designations: GD21598 gene product from transcript GD21598-RC, DsimGD21598-PA, DsimGD21598-PB, DsimGD21598-PC, DsimGD21598-PD, GD21598-PA, GD21598-PB, GD21598-PC, GD21598-PD, uncharacterized protein nomenclature_status: Official symbol nom.auth.: DsimGD21598 OrthoDB: Drosophila virilis (Fruit fly). (Entrez) gene_id: 6635965 symbol: DvirGJ17887 synonyms: GJ17887, dvir_GLEANR_246 dbxrefs: FLYBASE:FBgn0205055 other_designations: GJ17887 gene product from transcript GJ17887-RA, DvirGJ17887-PA, GJ17887-PA nomenclature_status: Official symbol nom.auth.: DvirGJ17887 OrthoDB: Drosophila yakuba (Fruit fly). (Entrez) gene_id: 6539036 symbol: DyakGE10959 synonyms: GE10959, dyak_GLEANR_10839 dbxrefs: FLYBASE:FBgn0228789 other_designations: GE10959 gene product from transcript GE10959-RB, DyakGE10959-PA, DyakGE10959-PB, GE10959-PA, GE10959-PB, uncharacterized protein nomenclature_status: Official symbol nom.auth.: DyakGE10959 OrthoDB: Drosophila virilis (Fruit fly). (Entrez) gene_id: 6629331 symbol: DvirGJ23103 synonyms: GJ23103, dvir_GLEANR_8463 dbxrefs: FLYBASE:FBgn0210205 other_designations: GJ23103 gene product from transcript GJ23103-RA, DvirGJ23103-PA, GJ23103-PA nomenclature_status: Official symbol nom.auth.: DvirGJ23103 OrthoDB: Xenopus tropicalis (Western clawed frog) (Silurana tropicalis). (Entrez) gene_id: 549446 symbol: eef1a1 synonyms: EF1alpha, ccs-3, ccs3, eef-1, eef1a, eef1a-1, eef1a-s, ef-tu, ef1a, graf-1ef, hngc:16303, leng7, pti1 dbxrefs: Xenbase:XB-GENE-480094 other_designations: elongation factor 1-alpha 1, EF-1 alpha, elongation factor-1 alpha nomenclature_status: Official symbol nom.auth.: eef1a1 full name nom.auth.: eukaryotic translation elongation factor 1 alpha 1 OrthoDB: Danio rerio (Zebrafish) (Brachydanio rerio). (Entrez) gene_id: 436644 symbol: eef1a2 synonyms: zgc:92085 dbxrefs: ZFIN:ZDB-GENE-040718-64, Ensembl:ENSDARG00000006838, Vega:OTTDARG00000021887 other_designations: elongation factor 1-alpha 2 nomenclature_status: Official symbol nom.auth.: eef1a2 full name nom.auth.: eukaryotic translation elongation factor 1 alpha 2 OrthoDB: Tribolium castaneum (Red flour beetle). (Entrez) gene_id: 658093 symbol: LOC658093 other_designations: elongation factor 1-alpha, AUGUSTUS-3.0.2_10452, Elongation factor 1-alpha 1-like Protein, GLEAN_10452 OrthoDB: Drosophila grimshawi (Fruit fly) (Idiomyia grimshawi). (Entrez) gene_id: 6559322 symbol: DgriGH21478 synonyms: GH21478, dgri_GLEANR_5636 dbxrefs: FLYBASE:FBgn0128940 other_designations: GH21478 gene product from transcript GH21478-RA, DgriGH21478-PA, GH21478, GH21478-PA nomenclature_status: Official symbol nom.auth.: DgriGH21478 OrthoDB: Drosophila erecta (Fruit fly). (Entrez) gene_id: 6554570 symbol: DereGG11826 synonyms: GG11826, dere_GLEANR_11887 dbxrefs: FLYBASE:FBgn0104121 other_designations: GG11826 gene product from transcript GG11826-RB, DereGG11826-PA, DereGG11826-PB, GG11826-PA, GG11826-PB, uncharacterized protein nomenclature_status: Official symbol nom.auth.: DereGG11826 OrthoDB: Danio rerio (Zebrafish) (Brachydanio rerio). (Entrez) gene_id: 336334 symbol: eef1a1a synonyms: fj64c02, wu:fj64c02, zgc:73138 dbxrefs: ZFIN:ZDB-GENE-030131-8278, Ensembl:ENSDARG00000039502, Vega:OTTDARG00000022867 other_designations: eukaryotic translation elongation factor 1 alpha 1-like nomenclature_status: Official symbol nom.auth.: eef1a1a full name nom.auth.: eukaryotic translation elongation factor 1 alpha 1a OrthoDB: Anopheles gambiae (African malaria mosquito). (Entrez) gene_id: 1269779 symbol: AgaP_AGAP007406 synonyms: AgaP_ENSANGG00000015883, ENSANGG00000015883 dbxrefs: VectorBase:AGAP007406 OrthoDB: Drosophila ananassae (Fruit fly). (Entrez) gene_id: 6505630 symbol: DanaGF22982 synonyms: GF22982, dana_GLEANR_7518 dbxrefs: FLYBASE:FBgn0099976 other_designations: GF22982 gene product from transcript GF22982-RB, DanaGF22982-PA, DanaGF22982-PB, GF22982-PA, GF22982-PB, uncharacterized protein nomenclature_status: Official symbol nom.auth.: DanaGF22982 OrthoDB: Drosophila sechellia (Fruit fly). (Entrez) gene_id: 6608727 symbol: DsecGM21316 synonyms: GM21316, dsec_GLEANR_4103 dbxrefs: FLYBASE:FBgn0176197 other_designations: GM21316 gene product from transcript GM21316-RA, DsecGM21316-PA, GM21316, GM21316-PA nomenclature_status: Official symbol nom.auth.: DsecGM21316 OrthoDB: Xenopus tropicalis (Western clawed frog) (Silurana tropicalis). (Entrez) gene_id: 496898 symbol: eef1a2 synonyms: eef1al, ef1a, stnl dbxrefs: Xenbase:XB-GENE-975439 other_designations: elongation factor Tu, mitochondrial, ef-1-alpha-2 nomenclature_status: Interim symbol nom.auth.: eef1a2 full name nom.auth.: eukaryotic translation elongation factor 1 alpha 2 OrthoDB: Culex quinquefasciatus (Southern house mosquito) (Culex pungens). (Entrez) gene_id: 6041607 symbol: CpipJ_CPIJ009303 dbxrefs: VectorBase:CPIJ009303 OrthoDB: Xenopus tropicalis (Western clawed frog) (Silurana tropicalis). (Entrez) gene_id: 496924 symbol: 42Sp50 synonyms: Thesaurin-A dbxrefs: Xenbase:XB-GENE-5853280 other_designations: uncharacterized protein LOC496924, Thesaurin A nomenclature_status: Official symbol nom.auth.: 42Sp50 full name nom.auth.: Elongation factor 1-alpha OrthoDB: Branchiostoma floridae (Florida lancelet) (Amphioxus). (Entrez) gene_id: 7220297 symbol: BRAFLDRAFT_113805 OrthoDB: Drosophila yakuba (Fruit fly). (Entrez) gene_id: 6530220 symbol: DyakGE12389 synonyms: GE12389, dyak_GLEANR_12648 dbxrefs: FLYBASE:FBgn0230135 other_designations: GE12389 gene product from transcript GE12389-RA, DyakGE12389-PA, GE12389-PA nomenclature_status: Official symbol nom.auth.: DyakGE12389 OrthoDB: Drosophila willistoni (Fruit fly). (Entrez) gene_id: 6643278 symbol: LOC6643278 synonyms: GK22048, GK22048-PA other_designations: elongation factor 1-alpha 1, DwilGK22048, DwilGK22048-PA, dwil_GLEANR_5152 OrthoDB: Aedes aegypti (Yellowfever mosquito) (Culex aegypti). (Entrez) gene_id: 23687516 symbol: LOC23687516 synonyms: AAEL017096 other_designations: elongation factor 1-alpha, translation elongation factor EF-1 alpha/Tu OrthoDB: Bos taurus (Bovine). (Entrez) gene_id: 282220 symbol: EEF1A1 synonyms: EF-1-alpha-1, EF-Tu, eEF1A-1 dbxrefs: BGD:BT15663, Ensembl:ENSBTAG00000014534 other_designations: elongation factor 1-alpha 1, elongation factor Tu, eukaryotic elongation factor 1 A-1 OrthoDB: Drosophila persimilis (Fruit fly). (Entrez) gene_id: 6588532 symbol: DperGL23995 synonyms: GL23995, dper_GLEANR_6323 dbxrefs: FLYBASE:FBgn0161585 other_designations: GL23995 gene product from transcript GL23995-RA, DperGL23995-PA, GL23995, GL23995-PA nomenclature_status: Official symbol nom.auth.: DperGL23995 OrthoDB: Drosophila sechellia (Fruit fly). (Entrez) gene_id: 6619517 symbol: DsecGM16446 synonyms: GM16446, dsec_GLEANR_17571 dbxrefs: FLYBASE:FBgn0171361 other_designations: GM16446 gene product from transcript GM16446-RA, DsecGM16446-PA, GM16446, GM16446-PA nomenclature_status: Official symbol nom.auth.: DsecGM16446 OrthoDB: Gallus gallus (Chicken). (Entrez) gene_id: 373963 symbol: EEF1A1 synonyms: EEF1A, EF1A dbxrefs: CGNC:48980, Ensembl:ENSGALG00000015917 other_designations: elongation factor 1-alpha 1, EF-1-alpha-1, EF-Tu, elongation factor 1 alpha, elongation factor Tu nomenclature_status: Official symbol nom.auth.: EEF1A1 full name nom.auth.: eukaryotic translation elongation factor 1 alpha 1 OrthoDB: Ixodes scapularis (Black-legged tick) (Deer tick). (Entrez) gene_id: 8035179 symbol: IscW_ISCW020299 dbxrefs: VectorBase:ISCW020299 OrthoDB: Drosophila pseudoobscura pseudoobscura (Fruit fly). (Entrez) gene_id: 4801981 symbol: DpseGA15055 synonyms: GA15055, dpse_GLEANR_3686 dbxrefs: FLYBASE:FBgn0075080 other_designations: GA15055 gene product from transcript GA15055-RA, DpseGA15055-PA, GA15055-PA nomenclature_status: Official symbol nom.auth.: DpseGA15055 OrthoDB: Branchiostoma floridae (Florida lancelet) (Amphioxus). (Entrez) gene_id: 7221132 symbol: BRAFLDRAFT_58879 OrthoDB: Branchiostoma floridae (Florida lancelet) (Amphioxus). (Entrez) gene_id: 7238280 symbol: BRAFLDRAFT_110563 OrthoDB: Culex quinquefasciatus (Southern house mosquito) (Culex pungens). (Entrez) gene_id: 6042212 symbol: CpipJ_CPIJ009655 dbxrefs: VectorBase:CPIJ009655 OrthoDB: Danio rerio (Zebrafish) (Brachydanio rerio). (Entrez) gene_id: 30516 symbol: eef1a1l1 synonyms: EFL1-alpha, chunp6927, eef1a, ef1a, ik:tdsubc_2a3, ik:tdsubc_2b3, tdsubc_2a3, wu:fa91c07, wu:fa94b03, wu:fi13b09, xx:tdsubc_2a3, xx:tdsubc_2b3 dbxrefs: ZFIN:ZDB-GENE-990415-52, Ensembl:ENSDARG00000020850 other_designations: elongation factor 1-alpha, EF-1-alpha, ef-1 alpha nomenclature_status: Official symbol nom.auth.: eef1a1l1 full name nom.auth.: eukaryotic translation elongation factor 1 alpha 1, like 1
P08195	11	8	12	12		3	5	1	10	12	14	13	SLC3A2	4F2 cell-surface antigen heavy chain	MDU1	4F2, 4F2HC, 4T2HC, CD98, CD98HC, MDU1, NACAE // 4F2 cell-surface antigen heavy chain, CD98 heavy chain, antigen defined by monoclonal antibody 4F2, heavy chain, antigen identified by monoclonal antibodies 4F2, TRA1.10, TROP4, and T43, lymphocyte activation antigen 4F2 large subunit, monoclonal antibody 44D7, solute carrier family 3 (activators of dibasic and neutral amino acid transport), member 2, solute carrier family 3 (amino acid transporter heavy chain), member 2 // solute carrier family 3 member 2	Homo sapiens (Human)	http://www.genenames.org/data/hgnc_data.php?hgnc_id=11026	HGNC:11026	630	67994	Glyco_hydro_13_cat_dom; Glyco_hydro_b; Glycoside_hydrolase_SF; SLC3A2_N	446	317	461	473		83	167	40	425	481	630	627	http://www.ncbi.nlm.nih.gov/homologene/?term=1795	hsa: SLC3A2	FUNCTION: Required for the function of light chain amino-acid transporters. Involved in sodium-independent, high-affinity transport of large neutral amino acids such as phenylalanine, tyrosine, leucine, arginine and tryptophan. Involved in guiding and targeting of LAT1 and LAT2 to the plasma membrane. When associated with SLC7A6 or SLC7A7 acts as an arginine/glutamine exchanger, following an antiport mechanism for amino acid transport, influencing arginine release in exchange for extracellular amino acids. Plays a role in nitric oxide synthesis in human umbilical vein endothelial cells (HUVECs) via transport of L-arginine. Required for normal and neoplastic cell growth. When associated with SLC7A5/LAT1, is also involved in the transport of L-DOPA across the blood-brain barrier, and that of thyroid hormones triiodothyronine (T3) and thyroxine (T4) across the cell membrane in tissues such as placenta. Involved in the uptake of methylmercury (MeHg) when administered as the L-cysteine or D,L-homocysteine complexes, and hence plays a role in metal ion homeostasis and toxicity. When associated with SLC7A5 or SLC7A8, involved in the cellular activity of small molecular weight nitrosothiols, via the stereoselective transport of L- nitrosocysteine (L-CNSO) across the transmembrane. Together with ICAM1, regulates the transport activity LAT2 in polarized intestinal cells, by generating and delivering intracellular signals. When associated with SLC7A5, plays an important role in transporting L-leucine from the circulating blood to the retina across the inner blood-retinal barrier. When associated with LAPTM4B, recruits SLC3A2 and SLC7A5 to lysosomes to promote leucine uptake into these organelles and is required for mTORC1 activation (PubMed:25998567). {ECO:0000269|PubMed:10903140, ECO:0000269|PubMed:11311135, ECO:0000269|PubMed:11389679, ECO:0000269|PubMed:11557028, ECO:0000269|PubMed:11564694, ECO:0000269|PubMed:11742812, ECO:0000269|PubMed:12117417, ECO:0000269|PubMed:12225859, ECO:0000269|PubMed:12716892, ECO:0000269|PubMed:14603368, ECO:0000269|PubMed:15769744, ECO:0000269|PubMed:15980244, ECO:0000269|PubMed:25998567, ECO:0000269|PubMed:9751058, ECO:0000269|PubMed:9829974, ECO:0000269|PubMed:9878049}. BIOPHYSICOCHEMICAL PROPERTIES: Kinetic parameters: KM=295 uM for glutamine (in the presence of NaCl) {ECO:0000269|PubMed:10903140}; KM=236 uM for leucine (in the presence of NaCl) {ECO:0000269|PubMed:10903140}; KM=120 uM for arginine (in the presence of NaCl) {ECO:0000269|PubMed:10903140}; KM=138 uM for arginine (in the absence of NaCl) {ECO:0000269|PubMed:10903140}; SUBUNIT: Disulfide-linked heterodimer of a glycosylated heavy chain and a non-glycosylated light chain (SLC7A5, SLC7A6, SLCA7A7, SLC7A8, SLC7A10 or SLCA7A11). Colocalizes with cadherins (By similarity). Interacts with FAM57A/CT120 and ICAM1. Constitutively and specifically associates with beta-1 integrins (alpha-2/beta-1, alpha-3/beta-1, alpha-5/beta-1 and alpha-6/beta-1), but minimally with alpha-4/beta-1. Interacts with LAPTM4B; recruits SLC3A2 and SLC7A5 to lysosomes to promote leucine uptake into these organelles and is required for mTORC1 activation (PubMed:25998567). {ECO:0000250, ECO:0000269|PubMed:11311135, ECO:0000269|PubMed:11389679, ECO:0000269|PubMed:11557028, ECO:0000269|PubMed:11564694, ECO:0000269|PubMed:11696247, ECO:0000269|PubMed:12225859, ECO:0000269|PubMed:12270127, ECO:0000269|PubMed:12716892, ECO:0000269|PubMed:14603368, ECO:0000269|PubMed:15769744, ECO:0000269|PubMed:17724034, ECO:0000269|PubMed:25998567, ECO:0000269|PubMed:9751058, ECO:0000269|PubMed:9829974, ECO:0000269|PubMed:9878049}. INTERACTION: O52302:sepZ (xeno); NbExp=5; IntAct=EBI-702356, EBI-14022357; SUBCELLULAR LOCATION: Apical cell membrane; Single-pass type II membrane protein. Melanosome. Note=Identified by mass spectrometry in melanosome fractions from stage I to stage IV. Localized to the plasma membrane when associated with SLC7A5 or SLC7A8. Localized to the placental apical membrane. Located selectively at cell-cell adhesion sites (By similarity). Colocalized with SLC7A8/LAT2 at the basolateral membrane of kidney proximal tubules and small intestine epithelia. Expressed in both luminal and abluminal membranes of brain capillary endothelial cells (By similarity). {ECO:0000250}. ALTERNATIVE PRODUCTS: Event=Alternative splicing; Named isoforms=4; Name=1; IsoId=P08195-1; Sequence=Displayed; Name=2; IsoId=P08195-2; Sequence=VSP_037907; Note=Initiator Met-1 is removed. Contains a N-acetylserine at position 2. Contains a phosphoserine at position 2. {ECO:0000244|PubMed:19413330, ECO:0000244|PubMed:21406692, ECO:0000244|PubMed:22223895}; Name=3; IsoId=P08195-3; Sequence=VSP_037908; Name=4; IsoId=P08195-4; Sequence=VSP_037909; TISSUE SPECIFICITY: Expressed ubiquitously in all tissues tested with highest levels detected in kidney, placenta and testis and weakest level in thymus. During gestation, expression in the placenta was significantly stronger at full-term than at the mid- trimester stage. Expressed in HUVECS and at low levels in resting peripheral blood T-lymphocytes and quiescent fibroblasts. Also expressed in fetal liver and in the astrocytic process of primary astrocytic gliomas. Expressed in retinal endothelial cells and in the intestinal epithelial cell line C2BBe1. {ECO:0000269|PubMed:11389679, ECO:0000269|PubMed:11557028, ECO:0000269|PubMed:11742812, ECO:0000269|PubMed:12716892, ECO:0000269|PubMed:14603368, ECO:0000269|PubMed:15980244, ECO:0000269|PubMed:16496379, ECO:0000269|PubMed:3265470, ECO:0000269|PubMed:3480538}. INDUCTION: Expression is induced in resting peripheral blood T- lymphocytes following PHA stimulation. Expression increases at the time of maximal DNA synthesis, in fibroblasts stimulated to divide. Expression and the uptake of leucine is stimulated in mononuclear, cytotrophoblast-like choriocarcinoma cells by combined treatment with PMA and calcium ionophore. {ECO:0000269|PubMed:11742812, ECO:0000269|PubMed:3265470, ECO:0000269|PubMed:3480538}. PTM: Phosphorylation on Ser-406; Ser-408 or Ser-410 and on Ser-527 or Ser-531 by ecto-protein kinases favors heterotypic cell-cell interactions. {ECO:0000269|PubMed:19065266}. MASS SPECTROMETRY: Mass=57944.93; Method=MALDI; Range=1-529; Evidence={ECO:0000269|PubMed:11840567}; MISCELLANEOUS: Arginine uptake is inhibited by increasing concentrations of leucine in the presence of Na(+). SIMILARITY: Belongs to the SLC3A transporter family. {ECO:0000305}.	amino acid transport; TAS:UniProtKB. / calcium ion transport; NAS:UniProtKB. / carbohydrate metabolic process; IEA:InterPro. / cell growth; NAS:UniProtKB. / L-alpha-amino acid transmembrane transport; TAS:Reactome. / leucine import; ISS:UniProtKB. / leukocyte migration; TAS:Reactome. / response to exogenous dsRNA; IMP:MGI. / tryptophan transport; ISS:UniProtKB.	cadherin binding; IDA:BHF-UCL. / calcium:sodium antiporter activity; TAS:UniProtKB. / catalytic activity; IEA:InterPro. / double-stranded RNA binding; IDA:MGI. / neutral amino acid transmembrane transporter activity; ISS:UniProtKB. / RNA binding; HDA:UniProtKB.	apical plasma membrane; IEA:UniProtKB-SubCell. / cell surface; IDA:UniProtKB. / cytosol; IDA:HPA. / extracellular exosome; HDA:UniProtKB. / integral component of membrane; NAS:UniProtKB. / melanosome; IEA:UniProtKB-SubCell. / membrane; HDA:UniProtKB. / nucleus; IDA:HPA. / plasma membrane; IDA:UniProtKB.	OrthoDB: Homo sapiens (Human). (Entrez) gene_id: 6520 symbol: SLC3A2 synonyms: 4F2, 4F2HC, 4T2HC, CD98, CD98HC, MDU1, NACAE dbxrefs: MIM:158070, HGNC:HGNC:11026, Ensembl:ENSG00000168003, Vega:OTTHUMG00000074091 other_designations: 4F2 cell-surface antigen heavy chain, CD98 heavy chain, antigen defined by monoclonal antibody 4F2, heavy chain, antigen identified by monoclonal antibodies 4F2, TRA1.10, TROP4, and T43, lymphocyte activation antigen 4F2 large subunit, monoclonal antibody 44D7, solute carrier family 3 (activators of dibasic and neutral amino acid transport), member 2, solute carrier family 3 (amino acid transporter heavy chain), member 2 nomenclature_status: Official symbol nom.auth.: SLC3A2 full name nom.auth.: solute carrier family 3 member 2 OrthoDB: Mus musculus (Mouse). (Entrez) gene_id: 17254 symbol: Slc3a2 synonyms: 4F2, 4F2HC, AI314110, Cd98, Ly-10, Ly-m10, Ly10, Mdu1, Mgp-2hc, NACAE dbxrefs: MGI:MGI:96955, Ensembl:ENSMUSG00000010095, Vega:OTTMUSG00000057838 other_designations: 4F2 cell-surface antigen heavy chain, CD98 antigen, CD98 heavy chain, antigen identified by monoclonal antibodies 4F2, solute carrier family 3 member 2, type II transmembrane protein nomenclature_status: Official symbol nom.auth.: Slc3a2 full name nom.auth.: solute carrier family 3 (activators of dibasic and neutral amino acid transport), member 2 OrthoDB: Rattus norvegicus (Rat). (Entrez) gene_id: 50567 symbol: Slc3a2 synonyms: Mdu1 dbxrefs: RGD:3073, Ensembl:ENSRNOG00000018487 other_designations: 4F2 cell-surface antigen heavy chain, 4F2hc, antigen identified by monoclonal antibodies 4F2, solute carrier family 3 (activators of dibasic and neutral amino acid transport), member 2, solute carrier family 3 (amino acid transporter heavy chain), member 2 nomenclature_status: Official symbol nom.auth.: Slc3a2 full name nom.auth.: solute carrier family 3 member 2 OrthoDB: Danio rerio (Zebrafish) (Brachydanio rerio). (Entrez) gene_id: 790938 symbol: zgc:158423 dbxrefs: ZFIN:ZDB-GENE-061215-58, Ensembl:ENSDARG00000055791, Vega:OTTDARG00000027498 other_designations: uncharacterized protein LOC790938 nomenclature_status: Official symbol nom.auth.: zgc:158423 full name nom.auth.: zgc:158423 OrthoDB: Oryctolagus cuniculus (Rabbit). (Entrez) gene_id: 100009363 symbol: SLC3A2 dbxrefs: Ensembl:ENSOCUG00000001334 other_designations: 4F2 cell-surface antigen heavy chain, 4F2hc, blood-brain barrier large neutral amino acid transporter heavy chain 4F2, solute carrier family 3 (activators of dibasic and neutral amino acid transport), member 2, solute carrier family 3 (amino acid transporter heavy chain), member 2 OrthoDB: Danio rerio (Zebrafish) (Brachydanio rerio). (Entrez) gene_id: 399488 symbol: slc3a2b synonyms: id:ibd1327, sb:cb519, wu:fe14a07, wu:fq18d12, zgc:55813 dbxrefs: ZFIN:ZDB-GENE-040122-2, Ensembl:ENSDARG00000037012 other_designations: solute carrier family 3 (amino acid transporter heavy chain), member 2b, solute carrier family 3, member 2 like, solute carrier family 3, member 2b nomenclature_status: Official symbol nom.auth.: slc3a2b full name nom.auth.: solute carrier family 3 (amino acid transporter heavy chain), member 2b
O00410	11	13	9	6	2	2	4	3	8	10	10	12	IPO5	Importin-5	KPNB3, RANBP5	IMB3, KPNB3, Pse1, RANBP5, imp5 // importin-5, RAN binding protein 5, Ran_GTP binding protein 5, importin beta-3 subunit, importin subunit beta-3, karyopherin (importin) beta 3, karyopherin beta-3, ran-binding protein 5 // importin 5	Homo sapiens (Human)	http://www.genenames.org/data/hgnc_data.php?hgnc_id=6402	HGNC:6402	1097	123630	ARM-type_fold; HEAT; Importin-beta_N; TOG	482	558	406	225	104	73	152	98	347	400	474	491	http://www.ncbi.nlm.nih.gov/homologene/?term=1710	hsa: IPO5 sce: PSE1 dme: Karybeta3	FUNCTION: Functions in nuclear protein import as nuclear transport receptor. Serves as receptor for nuclear localization signals (NLS) in cargo substrates. Is thought to mediate docking of the importin/substrate complex to the nuclear pore complex (NPC) through binding to nucleoporin and the complex is subsequently translocated through the pore by an energy requiring, Ran- dependent mechanism. At the nucleoplasmic side of the NPC, Ran binds to the importin, the importin/substrate complex dissociates and importin is re-exported from the nucleus to the cytoplasm where GTP hydrolysis releases Ran. The directionality of nuclear import is thought to be conferred by an asymmetric distribution of the GTP- and GDP-bound forms of Ran between the cytoplasm and nucleus (By similarity). Mediates the nuclear import of ribosomal proteins RPL23A, RPS7 and RPL5. Binds to a beta-like import receptor binding (BIB) domain of RPL23A. In vitro, mediates nuclear import of H2A, H2B, H3 and H4 histones. Binds to CPEB3 and mediates its nuclear import following neuronal stimulation (By similarity). In case of HIV-1 infection, binds and mediates the nuclear import of HIV-1 Rev. {ECO:0000250|UniProtKB:Q8BKC5, ECO:0000269|PubMed:9687515}. SUBUNIT: Binds RPL23A, RPS7 and RPL5 (PubMed:9687515). Interacts with H2A, H2B, H3 and H4 histones (By similarity). Interacts with CPEB3; this mediates CPEB3 nuclear import following neuronal stimulation which enhances the interaction in a RAN-regulated manner (PubMed:22730302). Binds to HIV-1 Rev (PubMed:16704975). {ECO:0000250|UniProtKB:Q8BKC5, ECO:0000269|PubMed:16704975, ECO:0000269|PubMed:22730302, ECO:0000269|PubMed:9687515}. INTERACTION: P27958:- (xeno); NbExp=5; IntAct=EBI-356424, EBI-8753518; Q96AP0:ACD; NbExp=2; IntAct=EBI-356424, EBI-717666; O95166:GABARAP; NbExp=6; IntAct=EBI-356424, EBI-712001; Q9H0R8:GABARAPL1; NbExp=4; IntAct=EBI-356424, EBI-746969; P60520:GABARAPL2; NbExp=5; IntAct=EBI-356424, EBI-720116; Q9GZQ8:MAP1LC3B; NbExp=2; IntAct=EBI-356424, EBI-373144; Q9BXW4:MAP1LC3C; NbExp=2; IntAct=EBI-356424, EBI-2603996; P18124:RPL7; NbExp=4; IntAct=EBI-356424, EBI-350806; SUBCELLULAR LOCATION: Cytoplasm. Nucleus. Nucleus, nucleolus. Note=Nucleus; nuclear rim. Found particularly in the nuclear rim and nucleolus. ALTERNATIVE PRODUCTS: Event=Alternative splicing; Named isoforms=3; Name=1; IsoId=O00410-1; Sequence=Displayed; Name=2; IsoId=O00410-2; Sequence=VSP_037587; Name=3; IsoId=O00410-3; Sequence=VSP_037774; Note=Ref.2 (CAA70103) sequence differs from that shown due to a frameshift in position 18. {ECO:0000305}; SIMILARITY: Belongs to the importin beta family. Importin beta-3 subfamily. {ECO:0000305}. SEQUENCE CAUTION: Sequence=CAA70103.1; Type=Frameshift; Positions=18; Evidence={ECO:0000305};	cellular response to amino acid stimulus; ISS:UniProtKB. / negative regulation of cyclin-dependent protein serine/threonine kinase activity; TAS:ARUK-UCL. / NLS-bearing protein import into nucleus; ISS:UniProtKB. / positive regulation of protein import into nucleus; ISS:UniProtKB. / protein import into nucleus, translocation; IBA:GO_Central. / ribosomal protein import into nucleus; IDA:UniProtKB. / viral process; IEA:UniProtKB-KW.	GTPase inhibitor activity; TAS:ProtInc. / nuclear localization sequence binding; IBA:GO_Central. / protein transporter activity; ISS:UniProtKB. / Ran GTPase binding; TAS:ProtInc. / RNA binding; HDA:UniProtKB.	cytoplasm; ISS:UniProtKB. / membrane; HDA:UniProtKB. / nuclear membrane; IBA:GO_Central. / nuclear periphery; IBA:GO_Central. / nuclear pore; TAS:ProtInc. / nucleolus; IEA:UniProtKB-SubCell. / nucleus; ISS:UniProtKB.	OrthoDB: Homo sapiens (Human). (Entrez) gene_id: 26953 symbol: RANBP6 dbxrefs: HGNC:HGNC:9851, Ensembl:ENSG00000137040, Vega:OTTHUMG00000019512 other_designations: ran-binding protein 6, Ran-GTP binding protein nomenclature_status: Official symbol nom.auth.: RANBP6 full name nom.auth.: RAN binding protein 6 OrthoDB: Homo sapiens (Human). (Entrez) gene_id: 3843 symbol: IPO5 synonyms: IMB3, KPNB3, Pse1, RANBP5, imp5 dbxrefs: MIM:602008, HGNC:HGNC:6402, Ensembl:ENSG00000065150, Vega:OTTHUMG00000017244 other_designations: importin-5, RAN binding protein 5, Ran_GTP binding protein 5, importin beta-3 subunit, importin subunit beta-3, karyopherin (importin) beta 3, karyopherin beta-3, ran-binding protein 5 nomenclature_status: Official symbol nom.auth.: IPO5 full name nom.auth.: importin 5 OrthoDB: Mus musculus (Mouse). (Entrez) gene_id: 240614 symbol: Ranbp6 synonyms: C630001B19 dbxrefs: MGI:MGI:2683212, Ensembl:ENSMUSG00000074909, Vega:OTTMUSG00000054309 other_designations: ran-binding protein 6 nomenclature_status: Official symbol nom.auth.: Ranbp6 full name nom.auth.: RAN binding protein 6 OrthoDB: Mus musculus (Mouse). (Entrez) gene_id: 70572 symbol: Ipo5 synonyms: 1110011C18Rik, 5730478E03Rik, AA409333, C76941, IMB3, Kpnb3, Ranbp5, imp5 dbxrefs: MGI:MGI:1917822, Ensembl:ENSMUSG00000030662 other_designations: importin-5, RAN binding protein 5, importin beta 3, importin subunit beta-3, karyopherin (importin) beta 3, karyopherin beta-3 nomenclature_status: Official symbol nom.auth.: Ipo5 full name nom.auth.: importin 5 OrthoDB: Rattus norvegicus (Rat). (Entrez) gene_id: 306182 symbol: Ipo5 synonyms: Kpnb3, Ranbp5 dbxrefs: RGD:1308715, Ensembl:ENSRNOG00000010989 other_designations: importin-5, RAN binding protein 5, karyopherin (importin) beta 3 nomenclature_status: Official symbol nom.auth.: Ipo5 full name nom.auth.: importin 5 OrthoDB: Caenorhabditis elegans. (Entrez) gene_id: 3565440 symbol: imb-3 dbxrefs: WormBase:WBGene00002077 other_designations: IMportin Beta family OrthoDB: Drosophila ananassae (Fruit fly). (Entrez) gene_id: 6501671 symbol: DanaGF18906 synonyms: GF18906, dana_GLEANR_20162 dbxrefs: FLYBASE:FBgn0095920 other_designations: GF18906 gene product from transcript GF18906-RA, DanaGF18906-PA, GF18906-PA nomenclature_status: Official symbol nom.auth.: DanaGF18906 OrthoDB: Drosophila yakuba (Fruit fly). (Entrez) gene_id: 6535313 symbol: DyakGE25430 synonyms: GE25430, dyak_GLEANR_9061 dbxrefs: FLYBASE:FBgn0242500 other_designations: GE25430 gene product from transcript GE25430-RA, DyakGE25430-PA, GE25430-PA nomenclature_status: Official symbol nom.auth.: DyakGE25430 OrthoDB: Tribolium castaneum (Red flour beetle). (Entrez) gene_id: 655773 symbol: LOC655773 other_designations: importin-5, GLEAN_13052 OrthoDB: Culex quinquefasciatus (Southern house mosquito) (Culex pungens). (Entrez) gene_id: 6043432 symbol: CpipJ_CPIJ010329 dbxrefs: VectorBase:CPIJ010329 OrthoDB: Danio rerio (Zebrafish) (Brachydanio rerio). (Entrez) gene_id: 569455 symbol: kpnb3 synonyms: cb273, wu:fc38a10 dbxrefs: ZFIN:ZDB-GENE-030424-2, Ensembl:ENSDARG00000040245, Vega:OTTDARG00000029791 other_designations: importin-5, fc38a10, importin 5 nomenclature_status: Official symbol nom.auth.: kpnb3 full name nom.auth.: karyopherin (importin) beta 3 OrthoDB: Nematostella vectensis (Starlet sea anemone). (Entrez) gene_id: 5507088 symbol: NEMVEDRAFT_v1g235624 OrthoDB: Ixodes scapularis (Black-legged tick) (Deer tick). (Entrez) gene_id: 8028203 symbol: IscW_ISCW016612 dbxrefs: VectorBase:ISCW016612 OrthoDB: Branchiostoma floridae (Florida lancelet) (Amphioxus). (Entrez) gene_id: 7224453 symbol: BRAFLDRAFT_119588 OrthoDB: Drosophila grimshawi (Fruit fly) (Idiomyia grimshawi). (Entrez) gene_id: 6563184 symbol: DgriGH19498 synonyms: GH19498, dgri_GLEANR_3783 dbxrefs: FLYBASE:FBgn0126963 other_designations: GH19498 gene product from transcript GH19498-RA, DgriGH19498-PA, GH19498, GH19498-PA nomenclature_status: Official symbol nom.auth.: DgriGH19498 OrthoDB: Drosophila willistoni (Fruit fly). (Entrez) gene_id: 6647628 symbol: LOC6647628 synonyms: GK11508, GK11508-PA other_designations: importin-5, DwilGK11508, DwilGK11508-PA, dwil_GLEANR_11712 OrthoDB: Culex quinquefasciatus (Southern house mosquito) (Culex pungens). (Entrez) gene_id: 6043433 symbol: CpipJ_CPIJ010330 dbxrefs: VectorBase:CPIJ010330 OrthoDB: Anopheles gambiae (African malaria mosquito). (Entrez) gene_id: 1271502 symbol: AgaP_AGAP003769 synonyms: AgaP_ENSANGG00000012747, ENSANGG00000012747 dbxrefs: VectorBase:AGAP003769 OrthoDB: Drosophila erecta (Fruit fly). (Entrez) gene_id: 6551913 symbol: DereGG12549 synonyms: GG12549, dere_GLEANR_1256 dbxrefs: FLYBASE:FBgn0104837 other_designations: GG12549 gene product from transcript GG12549-RA, DereGG12549-PA, GG12549-PA nomenclature_status: Official symbol nom.auth.: DereGG12549 OrthoDB: Aedes aegypti (Yellowfever mosquito) (Culex aegypti). (Entrez) gene_id: 5572967 symbol: LOC5572967 synonyms: AAEL010159 other_designations: importin-5 OrthoDB: Drosophila mojavensis (Fruit fly). (Entrez) gene_id: 6572040 symbol: DmojGI23769 synonyms: GI23769, dmoj_GLEANR_8886 dbxrefs: FLYBASE:FBgn0146494 other_designations: GI23769 gene product from transcript GI23769-RA, DmojGI23769-PA, GI23769-PA nomenclature_status: Official symbol nom.auth.: DmojGI23769 OrthoDB: Drosophila virilis (Fruit fly). (Entrez) gene_id: 6629379 symbol: DvirGJ23951 synonyms: GJ23951, dvir_GLEANR_9269 dbxrefs: FLYBASE:FBgn0211038 other_designations: GJ23951 gene product from transcript GJ23951-RA, DvirGJ23951-PA, GJ23951-PA nomenclature_status: Official symbol nom.auth.: DvirGJ23951 OrthoDB: Drosophila persimilis (Fruit fly). (Entrez) gene_id: 6591627 symbol: DperGL21654 synonyms: GL21654, dper_GLEANR_3746 dbxrefs: FLYBASE:FBgn0159247 other_designations: GL21654 gene product from transcript GL21654-RA, DperGL21654-PA, GL21654, GL21654-PA nomenclature_status: Official symbol nom.auth.: DperGL21654 OrthoDB: Drosophila sechellia (Fruit fly). (Entrez) gene_id: 6613852 symbol: DsecGM10770 synonyms: GM10770, dsec_GLEANR_10794 dbxrefs: FLYBASE:FBgn0165716 other_designations: GM10770 gene product from transcript GM10770-RA, DsecGM10770-PA, GM10770, GM10770-PA nomenclature_status: Official symbol nom.auth.: DsecGM10770 OrthoDB: Drosophila pseudoobscura pseudoobscura (Fruit fly). (Entrez) gene_id: 4802458 symbol: DpseGA10419 synonyms: GA10419, dpse_GLEANR_3393 dbxrefs: FLYBASE:FBgn0070476 other_designations: GA10419 gene product from transcript GA10419-RA, DpseGA10419-PA, GA10419-PA nomenclature_status: Official symbol nom.auth.: DpseGA10419
D6RG13	11	14		11			8				13		RPS3A	40S ribosomal protein S3a			Homo sapiens (Human)	http://www.genenames.org/data/hgnc_data.php?hgnc_id=10421	HGNC:10421	223	25608	Ribosomal_S1/3_euk; Ribosomal_S3Ae; Ribosomal_S3Ae_CS	464	630		503			360				581				SUBCELLULAR LOCATION: Cytoplasm {ECO:0000256|SAAS:SAAS00535981}. SIMILARITY: Belongs to the eukaryotic ribosomal protein eS1 family. {ECO:0000256|RuleBase:RU000668, ECO:0000256|SAAS:SAAS00891401}. ----------------------------------------------------------------------- Copyrighted by the UniProt Consortium, see https://www.uniprot.org/terms Distributed under the Creative Commons Attribution-NoDerivs License -----------------------------------------------------------------------	translation; IEA:InterPro.	structural constituent of ribosome; IEA:InterPro.	cytosol; IDA:HPA. / endoplasmic reticulum; IDA:HPA. / nucleolus; IDA:HPA. / ribosome; IEA:UniProtKB-KW.
J3KPF3	11	8	12	12		3	5	1	10	12	14	13	SLC3A2	4F2 cell-surface antigen heavy chain		4F2, 4F2HC, 4T2HC, CD98, CD98HC, MDU1, NACAE // 4F2 cell-surface antigen heavy chain, CD98 heavy chain, antigen defined by monoclonal antibody 4F2, heavy chain, antigen identified by monoclonal antibodies 4F2, TRA1.10, TROP4, and T43, lymphocyte activation antigen 4F2 large subunit, monoclonal antibody 44D7, solute carrier family 3 (activators of dibasic and neutral amino acid transport), member 2, solute carrier family 3 (amino acid transporter heavy chain), member 2 // solute carrier family 3 member 2	Homo sapiens (Human)	http://www.genenames.org/data/hgnc_data.php?hgnc_id=11026	HGNC:11026	631	68101	Glyco_hydro_13_cat_dom; Glyco_hydro_b; Glycoside_hydrolase_SF; SLC3A2_N	446	317	461	473		83	167	40	425	481	630	627	http://www.ncbi.nlm.nih.gov/homologene/?term=1795	hsa: SLC3A2	----------------------------------------------------------------------- Copyrighted by the UniProt Consortium, see https://www.uniprot.org/terms Distributed under the Creative Commons Attribution-NoDerivs License -----------------------------------------------------------------------	carbohydrate metabolic process; IEA:InterPro.	catalytic activity; IEA:InterPro.	cytosol; IDA:HPA. / integral component of membrane; IEA:UniProtKB-KW. / nucleus; IDA:HPA. / plasma membrane; IDA:HPA.
P08195	11	8	12	12		3	5	1	10	12	14	13	SLC3A2	4F2 cell-surface antigen heavy chain	MDU1	4F2, 4F2HC, 4T2HC, CD98, CD98HC, MDU1, NACAE // 4F2 cell-surface antigen heavy chain, CD98 heavy chain, antigen defined by monoclonal antibody 4F2, heavy chain, antigen identified by monoclonal antibodies 4F2, TRA1.10, TROP4, and T43, lymphocyte activation antigen 4F2 large subunit, monoclonal antibody 44D7, solute carrier family 3 (activators of dibasic and neutral amino acid transport), member 2, solute carrier family 3 (amino acid transporter heavy chain), member 2 // solute carrier family 3 member 2	Homo sapiens (Human)	http://www.genenames.org/data/hgnc_data.php?hgnc_id=11026	HGNC:11026	630	67994	Glyco_hydro_13_cat_dom; Glyco_hydro_b; Glycoside_hydrolase_SF; SLC3A2_N	446	317	461	473		83	167	40	425	481	630	627	http://www.ncbi.nlm.nih.gov/homologene/?term=1795	hsa: SLC3A2	FUNCTION: Required for the function of light chain amino-acid transporters. Involved in sodium-independent, high-affinity transport of large neutral amino acids such as phenylalanine, tyrosine, leucine, arginine and tryptophan. Involved in guiding and targeting of LAT1 and LAT2 to the plasma membrane. When associated with SLC7A6 or SLC7A7 acts as an arginine/glutamine exchanger, following an antiport mechanism for amino acid transport, influencing arginine release in exchange for extracellular amino acids. Plays a role in nitric oxide synthesis in human umbilical vein endothelial cells (HUVECs) via transport of L-arginine. Required for normal and neoplastic cell growth. When associated with SLC7A5/LAT1, is also involved in the transport of L-DOPA across the blood-brain barrier, and that of thyroid hormones triiodothyronine (T3) and thyroxine (T4) across the cell membrane in tissues such as placenta. Involved in the uptake of methylmercury (MeHg) when administered as the L-cysteine or D,L-homocysteine complexes, and hence plays a role in metal ion homeostasis and toxicity. When associated with SLC7A5 or SLC7A8, involved in the cellular activity of small molecular weight nitrosothiols, via the stereoselective transport of L- nitrosocysteine (L-CNSO) across the transmembrane. Together with ICAM1, regulates the transport activity LAT2 in polarized intestinal cells, by generating and delivering intracellular signals. When associated with SLC7A5, plays an important role in transporting L-leucine from the circulating blood to the retina across the inner blood-retinal barrier. When associated with LAPTM4B, recruits SLC3A2 and SLC7A5 to lysosomes to promote leucine uptake into these organelles and is required for mTORC1 activation (PubMed:25998567). {ECO:0000269|PubMed:10903140, ECO:0000269|PubMed:11311135, ECO:0000269|PubMed:11389679, ECO:0000269|PubMed:11557028, ECO:0000269|PubMed:11564694, ECO:0000269|PubMed:11742812, ECO:0000269|PubMed:12117417, ECO:0000269|PubMed:12225859, ECO:0000269|PubMed:12716892, ECO:0000269|PubMed:14603368, ECO:0000269|PubMed:15769744, ECO:0000269|PubMed:15980244, ECO:0000269|PubMed:25998567, ECO:0000269|PubMed:9751058, ECO:0000269|PubMed:9829974, ECO:0000269|PubMed:9878049}. BIOPHYSICOCHEMICAL PROPERTIES: Kinetic parameters: KM=295 uM for glutamine (in the presence of NaCl) {ECO:0000269|PubMed:10903140}; KM=236 uM for leucine (in the presence of NaCl) {ECO:0000269|PubMed:10903140}; KM=120 uM for arginine (in the presence of NaCl) {ECO:0000269|PubMed:10903140}; KM=138 uM for arginine (in the absence of NaCl) {ECO:0000269|PubMed:10903140}; SUBUNIT: Disulfide-linked heterodimer of a glycosylated heavy chain and a non-glycosylated light chain (SLC7A5, SLC7A6, SLCA7A7, SLC7A8, SLC7A10 or SLCA7A11). Colocalizes with cadherins (By similarity). Interacts with FAM57A/CT120 and ICAM1. Constitutively and specifically associates with beta-1 integrins (alpha-2/beta-1, alpha-3/beta-1, alpha-5/beta-1 and alpha-6/beta-1), but minimally with alpha-4/beta-1. Interacts with LAPTM4B; recruits SLC3A2 and SLC7A5 to lysosomes to promote leucine uptake into these organelles and is required for mTORC1 activation (PubMed:25998567). {ECO:0000250, ECO:0000269|PubMed:11311135, ECO:0000269|PubMed:11389679, ECO:0000269|PubMed:11557028, ECO:0000269|PubMed:11564694, ECO:0000269|PubMed:11696247, ECO:0000269|PubMed:12225859, ECO:0000269|PubMed:12270127, ECO:0000269|PubMed:12716892, ECO:0000269|PubMed:14603368, ECO:0000269|PubMed:15769744, ECO:0000269|PubMed:17724034, ECO:0000269|PubMed:25998567, ECO:0000269|PubMed:9751058, ECO:0000269|PubMed:9829974, ECO:0000269|PubMed:9878049}. INTERACTION: O52302:sepZ (xeno); NbExp=5; IntAct=EBI-702356, EBI-14022357; SUBCELLULAR LOCATION: Apical cell membrane; Single-pass type II membrane protein. Melanosome. Note=Identified by mass spectrometry in melanosome fractions from stage I to stage IV. Localized to the plasma membrane when associated with SLC7A5 or SLC7A8. Localized to the placental apical membrane. Located selectively at cell-cell adhesion sites (By similarity). Colocalized with SLC7A8/LAT2 at the basolateral membrane of kidney proximal tubules and small intestine epithelia. Expressed in both luminal and abluminal membranes of brain capillary endothelial cells (By similarity). {ECO:0000250}. ALTERNATIVE PRODUCTS: Event=Alternative splicing; Named isoforms=4; Name=1; IsoId=P08195-1; Sequence=Displayed; Name=2; IsoId=P08195-2; Sequence=VSP_037907; Note=Initiator Met-1 is removed. Contains a N-acetylserine at position 2. Contains a phosphoserine at position 2. {ECO:0000244|PubMed:19413330, ECO:0000244|PubMed:21406692, ECO:0000244|PubMed:22223895}; Name=3; IsoId=P08195-3; Sequence=VSP_037908; Name=4; IsoId=P08195-4; Sequence=VSP_037909; TISSUE SPECIFICITY: Expressed ubiquitously in all tissues tested with highest levels detected in kidney, placenta and testis and weakest level in thymus. During gestation, expression in the placenta was significantly stronger at full-term than at the mid- trimester stage. Expressed in HUVECS and at low levels in resting peripheral blood T-lymphocytes and quiescent fibroblasts. Also expressed in fetal liver and in the astrocytic process of primary astrocytic gliomas. Expressed in retinal endothelial cells and in the intestinal epithelial cell line C2BBe1. {ECO:0000269|PubMed:11389679, ECO:0000269|PubMed:11557028, ECO:0000269|PubMed:11742812, ECO:0000269|PubMed:12716892, ECO:0000269|PubMed:14603368, ECO:0000269|PubMed:15980244, ECO:0000269|PubMed:16496379, ECO:0000269|PubMed:3265470, ECO:0000269|PubMed:3480538}. INDUCTION: Expression is induced in resting peripheral blood T- lymphocytes following PHA stimulation. Expression increases at the time of maximal DNA synthesis, in fibroblasts stimulated to divide. Expression and the uptake of leucine is stimulated in mononuclear, cytotrophoblast-like choriocarcinoma cells by combined treatment with PMA and calcium ionophore. {ECO:0000269|PubMed:11742812, ECO:0000269|PubMed:3265470, ECO:0000269|PubMed:3480538}. PTM: Phosphorylation on Ser-406; Ser-408 or Ser-410 and on Ser-527 or Ser-531 by ecto-protein kinases favors heterotypic cell-cell interactions. {ECO:0000269|PubMed:19065266}. MASS SPECTROMETRY: Mass=57944.93; Method=MALDI; Range=1-529; Evidence={ECO:0000269|PubMed:11840567}; MISCELLANEOUS: Arginine uptake is inhibited by increasing concentrations of leucine in the presence of Na(+). SIMILARITY: Belongs to the SLC3A transporter family. {ECO:0000305}.	amino acid transport; TAS:UniProtKB. / calcium ion transport; NAS:UniProtKB. / carbohydrate metabolic process; IEA:InterPro. / cell growth; NAS:UniProtKB. / L-alpha-amino acid transmembrane transport; TAS:Reactome. / leucine import; ISS:UniProtKB. / leukocyte migration; TAS:Reactome. / response to exogenous dsRNA; IMP:MGI. / tryptophan transport; ISS:UniProtKB.	cadherin binding; IDA:BHF-UCL. / calcium:sodium antiporter activity; TAS:UniProtKB. / catalytic activity; IEA:InterPro. / double-stranded RNA binding; IDA:MGI. / neutral amino acid transmembrane transporter activity; ISS:UniProtKB. / RNA binding; HDA:UniProtKB.	apical plasma membrane; IEA:UniProtKB-SubCell. / cell surface; IDA:UniProtKB. / cytosol; IDA:HPA. / extracellular exosome; HDA:UniProtKB. / integral component of membrane; NAS:UniProtKB. / melanosome; IEA:UniProtKB-SubCell. / membrane; HDA:UniProtKB. / nucleus; IDA:HPA. / plasma membrane; IDA:UniProtKB.	OrthoDB: Homo sapiens (Human). (Entrez) gene_id: 6520 symbol: SLC3A2 synonyms: 4F2, 4F2HC, 4T2HC, CD98, CD98HC, MDU1, NACAE dbxrefs: MIM:158070, HGNC:HGNC:11026, Ensembl:ENSG00000168003, Vega:OTTHUMG00000074091 other_designations: 4F2 cell-surface antigen heavy chain, CD98 heavy chain, antigen defined by monoclonal antibody 4F2, heavy chain, antigen identified by monoclonal antibodies 4F2, TRA1.10, TROP4, and T43, lymphocyte activation antigen 4F2 large subunit, monoclonal antibody 44D7, solute carrier family 3 (activators of dibasic and neutral amino acid transport), member 2, solute carrier family 3 (amino acid transporter heavy chain), member 2 nomenclature_status: Official symbol nom.auth.: SLC3A2 full name nom.auth.: solute carrier family 3 member 2 OrthoDB: Mus musculus (Mouse). (Entrez) gene_id: 17254 symbol: Slc3a2 synonyms: 4F2, 4F2HC, AI314110, Cd98, Ly-10, Ly-m10, Ly10, Mdu1, Mgp-2hc, NACAE dbxrefs: MGI:MGI:96955, Ensembl:ENSMUSG00000010095, Vega:OTTMUSG00000057838 other_designations: 4F2 cell-surface antigen heavy chain, CD98 antigen, CD98 heavy chain, antigen identified by monoclonal antibodies 4F2, solute carrier family 3 member 2, type II transmembrane protein nomenclature_status: Official symbol nom.auth.: Slc3a2 full name nom.auth.: solute carrier family 3 (activators of dibasic and neutral amino acid transport), member 2 OrthoDB: Rattus norvegicus (Rat). (Entrez) gene_id: 50567 symbol: Slc3a2 synonyms: Mdu1 dbxrefs: RGD:3073, Ensembl:ENSRNOG00000018487 other_designations: 4F2 cell-surface antigen heavy chain, 4F2hc, antigen identified by monoclonal antibodies 4F2, solute carrier family 3 (activators of dibasic and neutral amino acid transport), member 2, solute carrier family 3 (amino acid transporter heavy chain), member 2 nomenclature_status: Official symbol nom.auth.: Slc3a2 full name nom.auth.: solute carrier family 3 member 2 OrthoDB: Danio rerio (Zebrafish) (Brachydanio rerio). (Entrez) gene_id: 790938 symbol: zgc:158423 dbxrefs: ZFIN:ZDB-GENE-061215-58, Ensembl:ENSDARG00000055791, Vega:OTTDARG00000027498 other_designations: uncharacterized protein LOC790938 nomenclature_status: Official symbol nom.auth.: zgc:158423 full name nom.auth.: zgc:158423 OrthoDB: Oryctolagus cuniculus (Rabbit). (Entrez) gene_id: 100009363 symbol: SLC3A2 dbxrefs: Ensembl:ENSOCUG00000001334 other_designations: 4F2 cell-surface antigen heavy chain, 4F2hc, blood-brain barrier large neutral amino acid transporter heavy chain 4F2, solute carrier family 3 (activators of dibasic and neutral amino acid transport), member 2, solute carrier family 3 (amino acid transporter heavy chain), member 2 OrthoDB: Danio rerio (Zebrafish) (Brachydanio rerio). (Entrez) gene_id: 399488 symbol: slc3a2b synonyms: id:ibd1327, sb:cb519, wu:fe14a07, wu:fq18d12, zgc:55813 dbxrefs: ZFIN:ZDB-GENE-040122-2, Ensembl:ENSDARG00000037012 other_designations: solute carrier family 3 (amino acid transporter heavy chain), member 2b, solute carrier family 3, member 2 like, solute carrier family 3, member 2b nomenclature_status: Official symbol nom.auth.: slc3a2b full name nom.auth.: solute carrier family 3 (amino acid transporter heavy chain), member 2b
J3KTA4	10	19	14	18	33	14	5	21	10	20	22	30	DDX5	Probable ATP-dependent RNA helicase DDX5		G17P1, HLR1, HUMP68, p68 // probable ATP-dependent RNA helicase DDX5, ATP-dependent RNA helicase DDX5, DEAD (Asp-Glu-Ala-Asp) box helicase 5, DEAD (Asp-Glu-Ala-Asp) box polypeptide 5, DEAD box protein 5, DEAD box-5, DEAD/H (Asp-Glu-Ala-Asp/His) box polypeptide 5 (RNA helicase, 68kD), RNA helicase p68 // DEAD-box helicase 5	Homo sapiens (Human)	http://www.genenames.org/data/hgnc_data.php?hgnc_id=2746	HGNC:2746	614	69087	DDX5; DEAD/DEAH_box_helicase_dom; Helicase_ATP-bd; Helicase_C; P-loop_NTPase; P68_rpt; RNA-helicase_DEAD-box_CS; RNA_helicase_DEAD_Q_motif	336	773	541	817	1400	599	224	894	364	850	967	1351	http://www.ncbi.nlm.nih.gov/homologene/?term=6797	hsa: DDX5 sce: DBP2 dme: CG10077	SIMILARITY: Belongs to the DEAD box helicase family. {ECO:0000256|RuleBase:RU000492}. ----------------------------------------------------------------------- Copyrighted by the UniProt Consortium, see https://www.uniprot.org/terms Distributed under the Creative Commons Attribution-NoDerivs License -----------------------------------------------------------------------		ATP binding; IEA:UniProtKB-KW. / helicase activity; IEA:UniProtKB-KW. / nucleic acid binding; IEA:InterPro.
P17987	10	6	11	9	9	8	13	12	9	11	6	13	TCP1	T-complex protein 1 subunit alpha	CCT1, CCTA	CCT-alpha, CCT1, CCTa, D6S230E, TCP-1-alpha // T-complex protein 1 subunit alpha, T-complex protein 1, alpha subunit, t-complex 1 protein, tailless complex polypeptide 1 // t-complex 1	Homo sapiens (Human)	http://www.genenames.org/data/hgnc_data.php?hgnc_id=11655	HGNC:11655	556	60344	Chap_CCT_alpha; Chaperone_TCP-1; Chaperonin_TCP-1_CS; Cpn60/TCP-1; GroEL-like_apical_dom_sf; GROEL-like_equatorial_sf; TCP-1-like_intermed_sf	400	270	435	359	447	305	559	436	345	434	241	564	http://www.ncbi.nlm.nih.gov/homologene/?term=5656	hsa: TCP1 sce: TCP1 dme: T-cp1	FUNCTION: Molecular chaperone; assists the folding of proteins upon ATP hydrolysis. As part of the BBS/CCT complex may play a role in the assembly of BBSome, a complex involved in ciliogenesis regulating transports vesicles to the cilia. Known to play a role, in vitro, in the folding of actin and tubulin. {ECO:0000269|PubMed:20080638}. SUBUNIT: Heterooligomeric complex of about 850 to 900 kDa that forms two stacked rings, 12 to 16 nm in diameter. Interacts with PACRG. Component of the BBS/CCT complex composed at least of MKKS, BBS10, BBS12, TCP1, CCT2, CCT3, CCT4, CCT5 AND CCT8. {ECO:0000269|PubMed:14532270, ECO:0000269|PubMed:1630492, ECO:0000269|PubMed:20080638}. INTERACTION: O43439:CBFA2T2; NbExp=3; IntAct=EBI-356553, EBI-748628; P04062:GBA; NbExp=2; IntAct=EBI-356553, EBI-1564609; P78380:OLR1; NbExp=5; IntAct=EBI-356553, EBI-7151999; SUBCELLULAR LOCATION: Cytoplasm. Cytoplasm, cytoskeleton, microtubule organizing center, centrosome. SIMILARITY: Belongs to the TCP-1 chaperonin family. {ECO:0000305}.	'de novo' protein folding; IBA:GO_Central. / binding of sperm to zona pellucida; IEA:Ensembl. / chaperone-mediated protein folding; IBA:GO_Central. / interleukin-12-mediated signaling pathway; TAS:Reactome. / positive regulation of establishment of protein localization to telomere; IMP:BHF-UCL. / positive regulation of protein localization to Cajal body; IMP:BHF-UCL. / positive regulation of telomerase activity; IMP:BHF-UCL. / positive regulation of telomerase RNA localization to Cajal body; IMP:BHF-UCL. / positive regulation of telomere maintenance via telomerase; IMP:BHF-UCL. / protein folding; TAS:Reactome. / protein stabilization; IMP:BHF-UCL. / regulation of macrophage apoptotic process; IEA:Ensembl. / scaRNA localization to Cajal body; IMP:BHF-UCL. / toxin transport; IEA:Ensembl. / translocation of peptides or proteins into host cell cytoplasm; IEA:Ensembl. / tubulin complex assembly; NAS:UniProtKB.	ATP binding; IEA:UniProtKB-KW. / protein binding involved in protein folding; IBA:GO_Central. / RNA binding; HDA:UniProtKB. / ubiquitin protein ligase binding; IPI:ParkinsonsUK-UCL. / unfolded protein binding; IBA:GO_Central.	acrosomal vesicle; IEA:Ensembl. / cell body; IEA:Ensembl. / centrosome; IDA:MGI. / chaperonin-containing T-complex; IDA:UniProtKB. / cytosol; TAS:Reactome. / extracellular exosome; HDA:UniProtKB. / Golgi apparatus; IEA:Ensembl. / microtubule; IDA:UniProtKB. / myelin sheath; IEA:Ensembl. / nuclear heterochromatin; IEA:Ensembl. / pericentriolar material; IEA:Ensembl. / zona pellucida receptor complex; IEA:Ensembl.	OrthoDB: Homo sapiens (Human). (Entrez) gene_id: 6950 symbol: TCP1 synonyms: CCT-alpha, CCT1, CCTa, D6S230E, TCP-1-alpha dbxrefs: MIM:186980, HGNC:HGNC:11655, Ensembl:ENSG00000120438, Vega:OTTHUMG00000015937 other_designations: T-complex protein 1 subunit alpha, T-complex protein 1, alpha subunit, t-complex 1 protein, tailless complex polypeptide 1 nomenclature_status: Official symbol nom.auth.: TCP1 full name nom.auth.: t-complex 1 OrthoDB: Rattus norvegicus (Rat). (Entrez) gene_id: 24818 symbol: Tcp1 synonyms: CCTalpha, Tcp-1 dbxrefs: RGD:3832, Ensembl:ENSRNOG00000014160, Vega:OTTRNOG00000000964 other_designations: T-complex protein 1 subunit alpha, CCT-alpha, TCP-1-alpha nomenclature_status: Official symbol nom.auth.: Tcp1 full name nom.auth.: t-complex 1 OrthoDB: Caenorhabditis elegans. (Entrez) gene_id: 174318 symbol: cct-1 dbxrefs: WormBase:WBGene00000377 other_designations: T-complex protein 1 subunit alpha OrthoDB: Anopheles gambiae (African malaria mosquito). (Entrez) gene_id: 1274083 symbol: AgaP_AGAP004238 synonyms: AgaP_ENSANGG00000010893, ENSANGG00000010893 dbxrefs: VectorBase:AGAP004238 OrthoDB: Drosophila persimilis (Fruit fly). (Entrez) gene_id: 6588538 symbol: DperGL23334 synonyms: GL23334, dper_GLEANR_5674 dbxrefs: FLYBASE:FBgn0160924 other_designations: GL23334 gene product from transcript GL23334-RA, DperGL23334-PA, GL23334, GL23334-PA nomenclature_status: Official symbol nom.auth.: DperGL23334 OrthoDB: Drosophila simulans (Fruit fly). (Entrez) gene_id: 6729112 symbol: DsimT-cp1 synonyms: DsimGD18453, Dsim_GD18453, GD18453, T-cp1, T-cpl, dsim_GLEANR_2277, tcp1 dbxrefs: FLYBASE:FBgn0041667 other_designations: GD18453 gene product from transcript GD18453-RA, DsimGD18453-PA, DsimT-cp1-PA, GD18453-PA, T-cp1, T-cp1-PA nomenclature_status: Official symbol nom.auth.: DsimT-cp1 OrthoDB: Drosophila yakuba (Fruit fly). (Entrez) gene_id: 6537759 symbol: DyakGE24032 synonyms: GE24032, dyak_GLEANR_7766 dbxrefs: FLYBASE:FBgn0241172 other_designations: GE24032 gene product from transcript GE24032-RA, DyakGE24032-PA, GE24032-PA nomenclature_status: Official symbol nom.auth.: DyakGE24032 OrthoDB: Culex quinquefasciatus (Southern house mosquito) (Culex pungens). (Entrez) gene_id: 6035552 symbol: CpipJ_CPIJ004080 dbxrefs: VectorBase:CPIJ004080 OrthoDB: Drosophila melanogaster (Fruit fly). (Entrez) gene_id: 42649 symbol: T-cp1 synonyms: BEST:GH05123, CCT1, CG5374, DmelCG5374, T-CP1, T-cpl, TCP-1alpha, TCP1alpha, TCPA_DROME, Tcp-1, Tcp1, Tcp1-alpha, gh05123, tcp1 dbxrefs: FLYBASE:FBgn0003676 other_designations: Tcp1-like, CG5374-PA, CG5374-PB, T-complex 1, T-cp1-PA, T-cp1-PB nomenclature_status: Official symbol nom.auth.: T-cp1 full name nom.auth.: Tcp1-like OrthoDB: Drosophila mojavensis (Fruit fly). (Entrez) gene_id: 6586039 symbol: DmojGI11150 synonyms: GI11150, dmoj_GLEANR_11060 dbxrefs: FLYBASE:FBgn0133911 other_designations: GI11150 gene product from transcript GI11150-RA, DmojGI11150-PA, GI11150-PA nomenclature_status: Official symbol nom.auth.: DmojGI11150 OrthoDB: Gallus gallus (Chicken). (Entrez) gene_id: 421586 symbol: TCP1 dbxrefs: CGNC:8842, Ensembl:ENSGALG00000011637 other_designations: T-complex protein 1 subunit alpha nomenclature_status: Interim symbol nom.auth.: TCP1 full name nom.auth.: t-complex 1 OrthoDB: Drosophila ananassae (Fruit fly). (Entrez) gene_id: 6498949 symbol: DanaGF16152 synonyms: GF16152, dana_GLEANR_17424 dbxrefs: FLYBASE:FBgn0093174 other_designations: GF16152 gene product from transcript GF16152-RA, DanaGF16152-PA, GF16152-PA nomenclature_status: Official symbol nom.auth.: DanaGF16152 OrthoDB: Tribolium castaneum (Red flour beetle). (Entrez) gene_id: 657631 symbol: LOC657631 other_designations: T-complex protein 1 subunit alpha, AUGUSTUS-3.0.2_00969, GLEAN_00969, T-complex protein 1 subunit alpha-like Protein OrthoDB: Nematostella vectensis (Starlet sea anemone). (Entrez) gene_id: 5511405 symbol: NEMVEDRAFT_v1g109595 OrthoDB: Drosophila willistoni (Fruit fly). (Entrez) gene_id: 6650099 symbol: LOC6650099 synonyms: GK14439, GK14439-PA other_designations: T-complex protein 1 subunit alpha, DwilGK14439, DwilGK14439-PA, dwil_GLEANR_14756 OrthoDB: Drosophila virilis (Fruit fly). (Entrez) gene_id: 6635187 symbol: DvirGJ14386 synonyms: GJ14386, dvir_GLEANR_14333 dbxrefs: FLYBASE:FBgn0201599 other_designations: GJ14386 gene product from transcript GJ14386-RA, DvirGJ14386-PA, GJ14386-PA nomenclature_status: Official symbol nom.auth.: DvirGJ14386 OrthoDB: Bos taurus (Bovine). (Entrez) gene_id: 512043 symbol: TCP1 synonyms: CCT, TRiC dbxrefs: VGNC:VGNC:35701, BGD:BT26067, Ensembl:ENSBTAG00000002829 other_designations: T-complex protein 1 subunit alpha, CCT-alpha, TCP-1-alpha, cytosolic chaperonin containing t-complex polypeptide 1 nomenclature_status: Official symbol nom.auth.: TCP1 full name nom.auth.: t-complex 1 OrthoDB: Drosophila erecta (Fruit fly). (Entrez) gene_id: 6555168 symbol: DereGG12510 synonyms: GG12510, dere_GLEANR_12524 dbxrefs: FLYBASE:FBgn0104798 other_designations: GG12510 gene product from transcript GG12510-RA, DereGG12510-PA, GG12510-PA nomenclature_status: Official symbol nom.auth.: DereGG12510 OrthoDB: Drosophila sechellia (Fruit fly). (Entrez) gene_id: 6607443 symbol: DsecGM23644 synonyms: GM23644, dsec_GLEANR_6679 dbxrefs: FLYBASE:FBgn0178509 other_designations: GM23644 gene product from transcript GM23644-RA, DsecGM23644-PA, GM23644, GM23644-PA nomenclature_status: Official symbol nom.auth.: DsecGM23644 OrthoDB: Drosophila mojavensis (Fruit fly). (Entrez) gene_id: 6575419 symbol: DmojGI10788 synonyms: GI10788, dmoj_GLEANR_10687 dbxrefs: FLYBASE:FBgn0133551 other_designations: GI10788 gene product from transcript GI10788-RA, DmojGI10788-PA, GI10788-PA nomenclature_status: Official symbol nom.auth.: DmojGI10788 OrthoDB: Drosophila grimshawi (Fruit fly) (Idiomyia grimshawi). (Entrez) gene_id: 6567534 symbol: DgriGH18443 synonyms: GH18443, dgri_GLEANR_282 dbxrefs: FLYBASE:FBgn0125911 other_designations: GH18443 gene product from transcript GH18443-RA, DgriGH18443-PA, GH18443, GH18443-PA nomenclature_status: Official symbol nom.auth.: DgriGH18443 OrthoDB: Monodelphis domestica (Gray short-tailed opossum). (Entrez) gene_id: 497250 symbol: TCP1 dbxrefs: Ensembl:ENSMODG00000007478 other_designations: T-complex protein 1 subunit alpha, CCT-alpha, TCP-1-alpha, t-complex polypeptide 1 OrthoDB: Aedes aegypti (Yellowfever mosquito) (Culex aegypti). (Entrez) gene_id: 5571783 symbol: LOC5571783 synonyms: AAEL009320 other_designations: T-complex protein 1 subunit alpha OrthoDB: Branchiostoma floridae (Florida lancelet) (Amphioxus). (Entrez) gene_id: 7216021 symbol: BRAFLDRAFT_62187 OrthoDB: Drosophila pseudoobscura pseudoobscura (Fruit fly). (Entrez) gene_id: 4801658 symbol: DpseGA18830 synonyms: GA18830, dpse_GLEANR_5568 dbxrefs: FLYBASE:FBgn0078830 other_designations: GA18830 gene product from transcript GA18830-RA, DpseGA18830-PA, GA18830-PA nomenclature_status: Official symbol nom.auth.: DpseGA18830
O60716	10	11		12			10			2		2	CTNND1	Catenin delta-1	KIAA0384	BCDS2, CAS, CTNND, P120CAS, P120CTN, p120, p120(CAS), p120(CTN) // catenin delta-1, cadherin-associated Src substrate, catenin (cadherin-associated protein), delta 1, p120 catenin // catenin delta 1	Homo sapiens (Human)	http://www.genenames.org/data/hgnc_data.php?hgnc_id=2515	HGNC:2515	968	108170	ARM-like; ARM-type_fold; Armadillo; Catenin_d1; Plakophilin/d_Catenin	379	439		516			406			69		80	http://www.ncbi.nlm.nih.gov/homologene/?term=1017	hsa: CTNND1	FUNCTION: Binds to and inhibits the transcriptional repressor ZBTB33, which may lead to activation of target genes of the Wnt signaling pathway (By similarity). Associates with and regulates the cell adhesion properties of both C-, E- and N-cadherins, being critical for their surface stability. Implicated both in cell transformation by SRC and in ligand-induced receptor signaling through the EGF, PDGF, CSF-1 and ERBB2 receptors. Promotes GLIS2 C-terminal cleavage. {ECO:0000250, ECO:0000269|PubMed:17344476, ECO:0000269|PubMed:20371349}. SUBUNIT: Belongs to a multiprotein cell-cell adhesion complex that also contains E-cadherin/CDH1, alpha-catenin/CTNNA1, beta- catenin/CTNNB1, and gamma-catenin/JUP (PubMed:20371349, PubMed:15240885). Binds to the C-terminal fragment of PSEN1 and mutually competes for CDH1. Interacts with ZBTB33 (PubMed:10207085). Interacts with GLIS2 (PubMed:17344476). Interacts with FER (PubMed:7623846). Interacts with NANOS1 (via N- terminal region) (PubMed:17047063). Interacts (via N-terminus) with GNA12; the interaction regulates CDH1-mediated cell-cell adhesion (PubMed:15240885). Interacts with GNA13 (PubMed:15240885). {ECO:0000269|PubMed:10207085, ECO:0000269|PubMed:15240885, ECO:0000269|PubMed:17047063, ECO:0000269|PubMed:17344476, ECO:0000269|PubMed:20371349, ECO:0000269|PubMed:7623846}. INTERACTION: P09803:Cdh1 (xeno); NbExp=3; IntAct=EBI-702059, EBI-984420; P00533:EGFR; NbExp=4; IntAct=EBI-701927, EBI-297353; Q7Z6J6:FRMD5; NbExp=3; IntAct=EBI-701927, EBI-727282; Q8NC69:KCTD6; NbExp=3; IntAct=EBI-702059, EBI-2511344; Q8WY41:NANOS1; NbExp=2; IntAct=EBI-9634525, EBI-9630165; Q6IQ23:PLEKHA7; NbExp=5; IntAct=EBI-701927, EBI-2125301; O14495:PLPP3; NbExp=9; IntAct=EBI-701927, EBI-766232; Q12913:PTPRJ; NbExp=5; IntAct=EBI-701927, EBI-2264500; SUBCELLULAR LOCATION: Cytoplasm {ECO:0000269|PubMed:15240885, ECO:0000269|PubMed:17047063}. Nucleus {ECO:0000269|PubMed:11896187, ECO:0000269|PubMed:17115030}. Cell membrane {ECO:0000269|PubMed:15240885, ECO:0000269|PubMed:17047063}. Note=Interaction with GLIS2 promotes nuclear translocation (By similarity). Detected at cell-cell contacts (PubMed:15240885, PubMed:17047063). NANOS1 induces its translocation from sites of cell-cell contact to the cytoplasm (PubMed:17047063). CDH1 enhances cell membrane localization (PubMed:15240885). Isoforms 4A and 1AB are excluded from the nucleus (PubMed:11896187). {ECO:0000250|UniProtKB:P30999, ECO:0000269|PubMed:11896187, ECO:0000269|PubMed:15240885, ECO:0000269|PubMed:17047063}. SUBCELLULAR LOCATION: Isoform 1A: Nucleus {ECO:0000269|PubMed:11896187}. SUBCELLULAR LOCATION: Isoform 2A: Nucleus {ECO:0000269|PubMed:11896187}. SUBCELLULAR LOCATION: Isoform 3A: Nucleus {ECO:0000269|PubMed:11896187}. ALTERNATIVE PRODUCTS: Event=Alternative splicing, Alternative initiation; Named isoforms=32; Comment=Isoforms result of a combination of four transcription start sites and three alternatively spliced exons(A, B and C).; Name=1ABC; IsoId=O60716-1; Sequence=Displayed; Name=1AB; IsoId=O60716-2; Sequence=VSP_006743; Note=Contains a nuclear localization signal (NLS) domain at positions 622-629. {ECO:0000250|UniProtKB:P30999}; Name=1AC; IsoId=O60716-3; Sequence=VSP_006745; Note=Contains a phosphothreonine at position 916. {ECO:0000244|PubMed:18669648}; Name=1BC; IsoId=O60716-4; Sequence=VSP_006744; Name=1A; IsoId=O60716-5; Sequence=VSP_006743, VSP_006745; Note=Contains a phosphothreonine at position 910 (Ref.21). Contains a nuclear localization signal (NLS) domain at positions 622-629 (By similarity). {ECO:0000244|PubMed:18669648, ECO:0000250|UniProtKB:P30999}; Name=1B; IsoId=O60716-6; Sequence=VSP_006743, VSP_006744; Note=Contains a nuclear localization signal (NLS) domain at positions 622-629. {ECO:0000250|UniProtKB:P30999}; Name=1C; IsoId=O60716-7; Sequence=VSP_006744, VSP_006745; Note=Contains a phosphothreonine at position 895. {ECO:0000244|PubMed:18669648}; Name=1; IsoId=O60716-8; Sequence=VSP_006743, VSP_006744, VSP_006745; Note=Contains a nuclear localization signal (NLS) domain at positions 622-629. Contains a phosphothreonine at position 889. {ECO:0000244|PubMed:18669648, ECO:0000250|UniProtKB:P30999}; Name=2ABC; IsoId=O60716-9; Sequence=VSP_006740; Name=2AB; IsoId=O60716-10; Sequence=VSP_006740, VSP_006743; Note=Contains a nuclear localization signal (NLS) domain at positions 568-575. {ECO:0000250|UniProtKB:P30999}; Name=2AC; IsoId=O60716-11; Sequence=VSP_006740, VSP_006745; Note=Contains a phosphothreonine at position 862. {ECO:0000244|PubMed:18669648}; Name=2BC; IsoId=O60716-12; Sequence=VSP_006740, VSP_006744; Name=2A; IsoId=O60716-13; Sequence=VSP_006740, VSP_006743, VSP_006745; Note=Contains a phosphothreonine at position 856 (Ref.21). Contains a nuclear localization signal (NLS) domain at positions 622-629. {ECO:0000244|PubMed:18669648, ECO:0000250|UniProtKB:P30999}; Name=2B; IsoId=O60716-14; Sequence=VSP_006740, VSP_006743, VSP_006744; Note=Contains a nuclear localization signal (NLS) domain at positions 622-629. {ECO:0000250|UniProtKB:P30999}; Name=2C; IsoId=O60716-15; Sequence=VSP_006740, VSP_006744, VSP_006745; Note=Contains a phosphothreonine at position 841. {ECO:0000244|PubMed:18669648}; Name=2; IsoId=O60716-16; Sequence=VSP_006740, VSP_006743, VSP_006744, VSP_006745; Note=Contains a nuclear localization signal (NLS) domain at positions 622-629. Contains a phosphothreonine at position 835. {ECO:0000244|PubMed:18669648, ECO:0000250|UniProtKB:P30999}; Name=3ABC; IsoId=O60716-17; Sequence=VSP_006741; Name=3AB; IsoId=O60716-18; Sequence=VSP_006741, VSP_006743; Note=Contains a nuclear localization signal (NLS) domain at positions 521-528. {ECO:0000250|UniProtKB:P30999}; Name=3AC; IsoId=O60716-19; Sequence=VSP_006741, VSP_006745; Note=Contains a phosphothreonine at position 815. {ECO:0000244|PubMed:18669648}; Name=3BC; IsoId=O60716-20; Sequence=VSP_006741, VSP_006744; Name=3A; IsoId=O60716-21; Sequence=VSP_006741, VSP_006743, VSP_006745; Note=Contains a phosphothreonine at position 809 (Ref.21). Contains a nuclear localization signal (NLS) domain at positions 521-528. {ECO:0000244|PubMed:18669648, ECO:0000250|UniProtKB:P30999}; Name=3B; IsoId=O60716-22; Sequence=VSP_006741, VSP_006743, VSP_006744; Note=Contains a nuclear localization signal (NLS) domain at positions 521-528. {ECO:0000250|UniProtKB:P30999}; Name=3C; IsoId=O60716-23; Sequence=VSP_006741, VSP_006744, VSP_006745; Note=Contains a phosphothreonine at position 794. {ECO:0000244|PubMed:18669648}; Name=3; IsoId=O60716-24; Sequence=VSP_006741, VSP_006743, VSP_006744, VSP_006745; Note=Contains a phosphothreonine at position 788 (Ref.21). Contains a nuclear localization signal (NLS) domain at positions 521-528 (By similarity). {ECO:0000244|PubMed:18669648, ECO:0000250|UniProtKB:P30999}; Name=4ABC; IsoId=O60716-25; Sequence=VSP_006742; Name=4AB; IsoId=O60716-26; Sequence=VSP_006742, VSP_006743; Note=Contains a nuclear localization signal (NLS) domain at positions 299-306 (By similarity). {ECO:0000250|UniProtKB:P30999}; Name=4AC; IsoId=O60716-27; Sequence=VSP_006742, VSP_006745; Note=Contains a phosphothreonine at position 593. {ECO:0000244|PubMed:18669648}; Name=4BC; IsoId=O60716-28; Sequence=VSP_006742, VSP_006744; Name=4A; IsoId=O60716-29; Sequence=VSP_006742, VSP_006743, VSP_006745; Note=Contains a nuclear localization signal (NLS) domain at positions 299-306 (By similarity). Contains a phosphothreonine at position 587. {ECO:0000244|PubMed:18669648, ECO:0000250|UniProtKB:P30999}; Name=4B; IsoId=O60716-30; Sequence=VSP_006742, VSP_006743, VSP_006744; Note=Contains a nuclear localization signal (NLS) domain at positions 299-306 (By similarity). {ECO:0000250|UniProtKB:P30999}; Name=4C; IsoId=O60716-31; Sequence=VSP_006742, VSP_006744, VSP_006745; Note=Contains a phosphothreonine at position 572. {ECO:0000244|PubMed:18669648}; Name=4; IsoId=O60716-32; Sequence=VSP_006742, VSP_006743, VSP_006744, VSP_006745; Note=Contains a phosphothreonine at position 566 (Ref.21). Contains a nuclear localization signal (NLS) domain at positions 299-306 (By similarity). {ECO:0000244|PubMed:18669648, ECO:0000250|UniProtKB:P30999}; TISSUE SPECIFICITY: Expressed in vascular endothelium. Melanocytes and melanoma cells primarily express the long isoform 1A, whereas keratinocytes express shorter isoforms, especially 3A. The shortest isoform 4A, is detected in normal keratinocytes and melanocytes, and generally lost from cells derived from squamous cell carcinomas or melanomas. The C-terminal alternatively spliced exon B is present in the p120ctn transcripts in the colon, intestine and prostate, but lost in several tumor tissues derived from these organs. {ECO:0000269|PubMed:11896187, ECO:0000269|PubMed:14699141}. INDUCTION: Induced in vascular endothelium by wounding. This effect is potentiated by prior laminar shear stress, which enhances wound closure. {ECO:0000269|PubMed:14699141}. DOMAIN: A possible nuclear localization signal exists in all isoforms where Asp-626--631-Arg are deleted. DOMAIN: ARM repeats 1 to 5 mediate interaction with cadherins. PTM: Phosphorylated by FER and other protein-tyrosine kinases. Phosphorylated at Ser-288 by PAK5. Dephosphorylated by PTPRJ. {ECO:0000269|PubMed:12370829, ECO:0000269|PubMed:17194753, ECO:0000269|PubMed:20564219, ECO:0000269|PubMed:7623846}. DISEASE: Blepharocheilodontic syndrome 2 (BCDS2) [MIM:617681]: A form of blepharocheilodontic syndrome, a rare autosomal dominant disorder. It is characterized by lower eyelid ectropion, upper eyelid distichiasis, euryblepharon, bilateral cleft lip and palate, and features of ectodermal dysplasia, including hair anomalies, conical teeth and tooth agenesis. An additional rare manifestation is imperforate anus. There is considerable phenotypic variability among affected individuals. {ECO:0000269|PubMed:28301459}. Note=The disease is caused by mutations affecting the gene represented in this entry. SIMILARITY: Belongs to the beta-catenin family. {ECO:0000305}. SEQUENCE CAUTION: Sequence=BAA20838.2; Type=Erroneous initiation; Note=Translation N-terminally shortened.; Evidence={ECO:0000305}; WEB RESOURCE: Name=NIEHS-SNPs; URL="http://egp.gs.washington.edu/data/ctnnd1/"; WEB RESOURCE: Name=Atlas of Genetics and Cytogenetics in Oncology and Haematology; URL="http://atlasgeneticsoncology.org/Genes/CTNND1ID40197ch11q11.html";	adherens junction organization; TAS:Reactome. / brain development; IEA:Ensembl. / cell adhesion; NAS:ProtInc. / cell-cell adhesion; IEA:InterPro. / entry of bacterium into host cell; TAS:Reactome. / negative regulation of canonical Wnt signaling pathway; IMP:BHF-UCL. / regulation of transcription, DNA-templated; IEA:UniProtKB-KW. / transcription, DNA-templated; IEA:UniProtKB-KW. / Wnt signaling pathway; IEA:UniProtKB-KW.	cadherin binding; IDA:BHF-UCL. / protein kinase binding; IEA:Ensembl. / receptor binding; IPI:UniProtKB.	cell-cell junction; IDA:UniProtKB. / cytoplasm; IDA:UniProtKB. / cytosol; IMP:BHF-UCL. / dendritic spine; IEA:Ensembl. / extracellular exosome; HDA:UniProtKB. / growth cone; IEA:Ensembl. / lamellipodium; IEA:Ensembl. / midbody; IDA:UniProtKB. / nucleus; IDA:BHF-UCL. / plasma membrane; IDA:UniProtKB. / zonula adherens; IEA:Ensembl.
O60716	10	11	10	12	24	11	10	20		2		2	CTNND1	Catenin delta-1	KIAA0384	BCDS2, CAS, CTNND, P120CAS, P120CTN, p120, p120(CAS), p120(CTN) // catenin delta-1, cadherin-associated Src substrate, catenin (cadherin-associated protein), delta 1, p120 catenin // catenin delta 1	Homo sapiens (Human)	http://www.genenames.org/data/hgnc_data.php?hgnc_id=2515	HGNC:2515	968	108170	ARM-like; ARM-type_fold; Armadillo; Catenin_d1; Plakophilin/d_Catenin	379	439	451	516	1096	563	406	804		69		80	http://www.ncbi.nlm.nih.gov/homologene/?term=1017	hsa: CTNND1	FUNCTION: Binds to and inhibits the transcriptional repressor ZBTB33, which may lead to activation of target genes of the Wnt signaling pathway (By similarity). Associates with and regulates the cell adhesion properties of both C-, E- and N-cadherins, being critical for their surface stability. Implicated both in cell transformation by SRC and in ligand-induced receptor signaling through the EGF, PDGF, CSF-1 and ERBB2 receptors. Promotes GLIS2 C-terminal cleavage. {ECO:0000250, ECO:0000269|PubMed:17344476, ECO:0000269|PubMed:20371349}. SUBUNIT: Belongs to a multiprotein cell-cell adhesion complex that also contains E-cadherin/CDH1, alpha-catenin/CTNNA1, beta- catenin/CTNNB1, and gamma-catenin/JUP (PubMed:20371349, PubMed:15240885). Binds to the C-terminal fragment of PSEN1 and mutually competes for CDH1. Interacts with ZBTB33 (PubMed:10207085). Interacts with GLIS2 (PubMed:17344476). Interacts with FER (PubMed:7623846). Interacts with NANOS1 (via N- terminal region) (PubMed:17047063). Interacts (via N-terminus) with GNA12; the interaction regulates CDH1-mediated cell-cell adhesion (PubMed:15240885). Interacts with GNA13 (PubMed:15240885). {ECO:0000269|PubMed:10207085, ECO:0000269|PubMed:15240885, ECO:0000269|PubMed:17047063, ECO:0000269|PubMed:17344476, ECO:0000269|PubMed:20371349, ECO:0000269|PubMed:7623846}. INTERACTION: P09803:Cdh1 (xeno); NbExp=3; IntAct=EBI-702059, EBI-984420; P00533:EGFR; NbExp=4; IntAct=EBI-701927, EBI-297353; Q7Z6J6:FRMD5; NbExp=3; IntAct=EBI-701927, EBI-727282; Q8NC69:KCTD6; NbExp=3; IntAct=EBI-702059, EBI-2511344; Q8WY41:NANOS1; NbExp=2; IntAct=EBI-9634525, EBI-9630165; Q6IQ23:PLEKHA7; NbExp=5; IntAct=EBI-701927, EBI-2125301; O14495:PLPP3; NbExp=9; IntAct=EBI-701927, EBI-766232; Q12913:PTPRJ; NbExp=5; IntAct=EBI-701927, EBI-2264500; SUBCELLULAR LOCATION: Cytoplasm {ECO:0000269|PubMed:15240885, ECO:0000269|PubMed:17047063}. Nucleus {ECO:0000269|PubMed:11896187, ECO:0000269|PubMed:17115030}. Cell membrane {ECO:0000269|PubMed:15240885, ECO:0000269|PubMed:17047063}. Note=Interaction with GLIS2 promotes nuclear translocation (By similarity). Detected at cell-cell contacts (PubMed:15240885, PubMed:17047063). NANOS1 induces its translocation from sites of cell-cell contact to the cytoplasm (PubMed:17047063). CDH1 enhances cell membrane localization (PubMed:15240885). Isoforms 4A and 1AB are excluded from the nucleus (PubMed:11896187). {ECO:0000250|UniProtKB:P30999, ECO:0000269|PubMed:11896187, ECO:0000269|PubMed:15240885, ECO:0000269|PubMed:17047063}. SUBCELLULAR LOCATION: Isoform 1A: Nucleus {ECO:0000269|PubMed:11896187}. SUBCELLULAR LOCATION: Isoform 2A: Nucleus {ECO:0000269|PubMed:11896187}. SUBCELLULAR LOCATION: Isoform 3A: Nucleus {ECO:0000269|PubMed:11896187}. ALTERNATIVE PRODUCTS: Event=Alternative splicing, Alternative initiation; Named isoforms=32; Comment=Isoforms result of a combination of four transcription start sites and three alternatively spliced exons(A, B and C).; Name=1ABC; IsoId=O60716-1; Sequence=Displayed; Name=1AB; IsoId=O60716-2; Sequence=VSP_006743; Note=Contains a nuclear localization signal (NLS) domain at positions 622-629. {ECO:0000250|UniProtKB:P30999}; Name=1AC; IsoId=O60716-3; Sequence=VSP_006745; Note=Contains a phosphothreonine at position 916. {ECO:0000244|PubMed:18669648}; Name=1BC; IsoId=O60716-4; Sequence=VSP_006744; Name=1A; IsoId=O60716-5; Sequence=VSP_006743, VSP_006745; Note=Contains a phosphothreonine at position 910 (Ref.21). Contains a nuclear localization signal (NLS) domain at positions 622-629 (By similarity). {ECO:0000244|PubMed:18669648, ECO:0000250|UniProtKB:P30999}; Name=1B; IsoId=O60716-6; Sequence=VSP_006743, VSP_006744; Note=Contains a nuclear localization signal (NLS) domain at positions 622-629. {ECO:0000250|UniProtKB:P30999}; Name=1C; IsoId=O60716-7; Sequence=VSP_006744, VSP_006745; Note=Contains a phosphothreonine at position 895. {ECO:0000244|PubMed:18669648}; Name=1; IsoId=O60716-8; Sequence=VSP_006743, VSP_006744, VSP_006745; Note=Contains a nuclear localization signal (NLS) domain at positions 622-629. Contains a phosphothreonine at position 889. {ECO:0000244|PubMed:18669648, ECO:0000250|UniProtKB:P30999}; Name=2ABC; IsoId=O60716-9; Sequence=VSP_006740; Name=2AB; IsoId=O60716-10; Sequence=VSP_006740, VSP_006743; Note=Contains a nuclear localization signal (NLS) domain at positions 568-575. {ECO:0000250|UniProtKB:P30999}; Name=2AC; IsoId=O60716-11; Sequence=VSP_006740, VSP_006745; Note=Contains a phosphothreonine at position 862. {ECO:0000244|PubMed:18669648}; Name=2BC; IsoId=O60716-12; Sequence=VSP_006740, VSP_006744; Name=2A; IsoId=O60716-13; Sequence=VSP_006740, VSP_006743, VSP_006745; Note=Contains a phosphothreonine at position 856 (Ref.21). Contains a nuclear localization signal (NLS) domain at positions 622-629. {ECO:0000244|PubMed:18669648, ECO:0000250|UniProtKB:P30999}; Name=2B; IsoId=O60716-14; Sequence=VSP_006740, VSP_006743, VSP_006744; Note=Contains a nuclear localization signal (NLS) domain at positions 622-629. {ECO:0000250|UniProtKB:P30999}; Name=2C; IsoId=O60716-15; Sequence=VSP_006740, VSP_006744, VSP_006745; Note=Contains a phosphothreonine at position 841. {ECO:0000244|PubMed:18669648}; Name=2; IsoId=O60716-16; Sequence=VSP_006740, VSP_006743, VSP_006744, VSP_006745; Note=Contains a nuclear localization signal (NLS) domain at positions 622-629. Contains a phosphothreonine at position 835. {ECO:0000244|PubMed:18669648, ECO:0000250|UniProtKB:P30999}; Name=3ABC; IsoId=O60716-17; Sequence=VSP_006741; Name=3AB; IsoId=O60716-18; Sequence=VSP_006741, VSP_006743; Note=Contains a nuclear localization signal (NLS) domain at positions 521-528. {ECO:0000250|UniProtKB:P30999}; Name=3AC; IsoId=O60716-19; Sequence=VSP_006741, VSP_006745; Note=Contains a phosphothreonine at position 815. {ECO:0000244|PubMed:18669648}; Name=3BC; IsoId=O60716-20; Sequence=VSP_006741, VSP_006744; Name=3A; IsoId=O60716-21; Sequence=VSP_006741, VSP_006743, VSP_006745; Note=Contains a phosphothreonine at position 809 (Ref.21). Contains a nuclear localization signal (NLS) domain at positions 521-528. {ECO:0000244|PubMed:18669648, ECO:0000250|UniProtKB:P30999}; Name=3B; IsoId=O60716-22; Sequence=VSP_006741, VSP_006743, VSP_006744; Note=Contains a nuclear localization signal (NLS) domain at positions 521-528. {ECO:0000250|UniProtKB:P30999}; Name=3C; IsoId=O60716-23; Sequence=VSP_006741, VSP_006744, VSP_006745; Note=Contains a phosphothreonine at position 794. {ECO:0000244|PubMed:18669648}; Name=3; IsoId=O60716-24; Sequence=VSP_006741, VSP_006743, VSP_006744, VSP_006745; Note=Contains a phosphothreonine at position 788 (Ref.21). Contains a nuclear localization signal (NLS) domain at positions 521-528 (By similarity). {ECO:0000244|PubMed:18669648, ECO:0000250|UniProtKB:P30999}; Name=4ABC; IsoId=O60716-25; Sequence=VSP_006742; Name=4AB; IsoId=O60716-26; Sequence=VSP_006742, VSP_006743; Note=Contains a nuclear localization signal (NLS) domain at positions 299-306 (By similarity). {ECO:0000250|UniProtKB:P30999}; Name=4AC; IsoId=O60716-27; Sequence=VSP_006742, VSP_006745; Note=Contains a phosphothreonine at position 593. {ECO:0000244|PubMed:18669648}; Name=4BC; IsoId=O60716-28; Sequence=VSP_006742, VSP_006744; Name=4A; IsoId=O60716-29; Sequence=VSP_006742, VSP_006743, VSP_006745; Note=Contains a nuclear localization signal (NLS) domain at positions 299-306 (By similarity). Contains a phosphothreonine at position 587. {ECO:0000244|PubMed:18669648, ECO:0000250|UniProtKB:P30999}; Name=4B; IsoId=O60716-30; Sequence=VSP_006742, VSP_006743, VSP_006744; Note=Contains a nuclear localization signal (NLS) domain at positions 299-306 (By similarity). {ECO:0000250|UniProtKB:P30999}; Name=4C; IsoId=O60716-31; Sequence=VSP_006742, VSP_006744, VSP_006745; Note=Contains a phosphothreonine at position 572. {ECO:0000244|PubMed:18669648}; Name=4; IsoId=O60716-32; Sequence=VSP_006742, VSP_006743, VSP_006744, VSP_006745; Note=Contains a phosphothreonine at position 566 (Ref.21). Contains a nuclear localization signal (NLS) domain at positions 299-306 (By similarity). {ECO:0000244|PubMed:18669648, ECO:0000250|UniProtKB:P30999}; TISSUE SPECIFICITY: Expressed in vascular endothelium. Melanocytes and melanoma cells primarily express the long isoform 1A, whereas keratinocytes express shorter isoforms, especially 3A. The shortest isoform 4A, is detected in normal keratinocytes and melanocytes, and generally lost from cells derived from squamous cell carcinomas or melanomas. The C-terminal alternatively spliced exon B is present in the p120ctn transcripts in the colon, intestine and prostate, but lost in several tumor tissues derived from these organs. {ECO:0000269|PubMed:11896187, ECO:0000269|PubMed:14699141}. INDUCTION: Induced in vascular endothelium by wounding. This effect is potentiated by prior laminar shear stress, which enhances wound closure. {ECO:0000269|PubMed:14699141}. DOMAIN: A possible nuclear localization signal exists in all isoforms where Asp-626--631-Arg are deleted. DOMAIN: ARM repeats 1 to 5 mediate interaction with cadherins. PTM: Phosphorylated by FER and other protein-tyrosine kinases. Phosphorylated at Ser-288 by PAK5. Dephosphorylated by PTPRJ. {ECO:0000269|PubMed:12370829, ECO:0000269|PubMed:17194753, ECO:0000269|PubMed:20564219, ECO:0000269|PubMed:7623846}. DISEASE: Blepharocheilodontic syndrome 2 (BCDS2) [MIM:617681]: A form of blepharocheilodontic syndrome, a rare autosomal dominant disorder. It is characterized by lower eyelid ectropion, upper eyelid distichiasis, euryblepharon, bilateral cleft lip and palate, and features of ectodermal dysplasia, including hair anomalies, conical teeth and tooth agenesis. An additional rare manifestation is imperforate anus. There is considerable phenotypic variability among affected individuals. {ECO:0000269|PubMed:28301459}. Note=The disease is caused by mutations affecting the gene represented in this entry. SIMILARITY: Belongs to the beta-catenin family. {ECO:0000305}. SEQUENCE CAUTION: Sequence=BAA20838.2; Type=Erroneous initiation; Note=Translation N-terminally shortened.; Evidence={ECO:0000305}; WEB RESOURCE: Name=NIEHS-SNPs; URL="http://egp.gs.washington.edu/data/ctnnd1/"; WEB RESOURCE: Name=Atlas of Genetics and Cytogenetics in Oncology and Haematology; URL="http://atlasgeneticsoncology.org/Genes/CTNND1ID40197ch11q11.html";	adherens junction organization; TAS:Reactome. / brain development; IEA:Ensembl. / cell adhesion; NAS:ProtInc. / cell-cell adhesion; IEA:InterPro. / entry of bacterium into host cell; TAS:Reactome. / negative regulation of canonical Wnt signaling pathway; IMP:BHF-UCL. / regulation of transcription, DNA-templated; IEA:UniProtKB-KW. / transcription, DNA-templated; IEA:UniProtKB-KW. / Wnt signaling pathway; IEA:UniProtKB-KW.	cadherin binding; IDA:BHF-UCL. / protein kinase binding; IEA:Ensembl. / receptor binding; IPI:UniProtKB.	cell-cell junction; IDA:UniProtKB. / cytoplasm; IDA:UniProtKB. / cytosol; IMP:BHF-UCL. / dendritic spine; IEA:Ensembl. / extracellular exosome; HDA:UniProtKB. / growth cone; IEA:Ensembl. / lamellipodium; IEA:Ensembl. / midbody; IDA:UniProtKB. / nucleus; IDA:BHF-UCL. / plasma membrane; IDA:UniProtKB. / zonula adherens; IEA:Ensembl.
P07195	10	10	12	11	7	7	9	9	8	8	10	10	LDHB	L-lactate dehydrogenase B chain		HEL-S-281, LDH-B, LDH-H, LDHBD, TRG-5 // L-lactate dehydrogenase B chain, LDH heart subunit, epididymis secretory protein Li 281, lactate dehydrogenase H chain, renal carcinoma antigen NY-REN-46, testicular secretory protein Li 25 // lactate dehydrogenase B	Homo sapiens (Human)	http://www.genenames.org/data/hgnc_data.php?hgnc_id=6541	HGNC:6541	334	36638	L-lactate/malate_DH; L-lactate_DH; L-lactate_DH_AS; Lactate/malate_DH_C; Lactate/malate_DH_N; Lactate_DH/Glyco_Ohase_4_C; NAD(P)-bd_dom_sf	516	506	652	523	349	321	442	414	367	402	536	459	http://www.ncbi.nlm.nih.gov/homologene/?term=55647	hsa: LDHB	CATALYTIC ACTIVITY: (S)-lactate + NAD(+) = pyruvate + NADH. PATHWAY: Fermentation; pyruvate fermentation to lactate; (S)- lactate from pyruvate: step 1/1. SUBUNIT: Homotetramer. {ECO:0000269|PubMed:11276087}. INTERACTION: Self; NbExp=3; IntAct=EBI-358748, EBI-358748; Q93050:ATP6V0A1; NbExp=2; IntAct=EBI-358748, EBI-2891238; P00338-3:LDHA; NbExp=8; IntAct=EBI-358748, EBI-10195200; Q5S007:LRRK2; NbExp=2; IntAct=EBI-358748, EBI-5323863; P50542:PEX5; NbExp=3; IntAct=EBI-358748, EBI-597835; P38340:TAE1 (xeno); NbExp=3; IntAct=EBI-358748, EBI-21116; P54274:TERF1; NbExp=2; IntAct=EBI-358748, EBI-710997; SUBCELLULAR LOCATION: Cytoplasm. DISEASE: Lactate dehydrogenase B deficiency (LDHBD) [MIM:614128]: A condition with no deleterious effects on health. LDHBD is of interest to laboratory medicine mainly because it can cause misdiagnosis in those disorders in which elevation of serum LDH is expected. {ECO:0000269|PubMed:10211631, ECO:0000269|PubMed:11509017, ECO:0000269|PubMed:1587525, ECO:0000269|PubMed:2334429, ECO:0000269|PubMed:8314553, ECO:0000269|PubMed:8462975, ECO:0000269|PubMed:8611651, ECO:0000269|PubMed:9929983, ECO:0000269|Ref.20}. Note=The disease is caused by mutations affecting the gene represented in this entry. SIMILARITY: Belongs to the LDH/MDH superfamily. LDH family. {ECO:0000305}. WEB RESOURCE: Name=Wikipedia; Note=Lactate dehydrogenase entry; URL="https://en.wikipedia.org/wiki/Lactate_dehydrogenase"; WEB RESOURCE: Name=Protein Spotlight; Note=Another dark horse - Issue 109 of September 2009; URL="https://web.expasy.org/spotlight/back_issues/109";	carbohydrate metabolic process; IEA:InterPro. / lactate metabolic process; IEA:Ensembl. / NAD metabolic process; IEA:Ensembl. / pyruvate metabolic process; TAS:Reactome.	identical protein binding; IPI:IntAct. / kinase binding; IEA:Ensembl. / L-lactate dehydrogenase activity; EXP:Reactome. / NAD binding; IEA:Ensembl.	cytoplasm; TAS:UniProtKB. / cytosol; IDA:HPA. / extracellular exosome; HDA:UniProtKB. / membrane; HDA:UniProtKB. / membrane raft; IDA:UniProtKB. / mitochondrion; IEA:Ensembl. / myelin sheath; IEA:Ensembl.	OrthoDB: Homo sapiens (Human). (Entrez) gene_id: 3945 symbol: LDHB synonyms: HEL-S-281, LDH-B, LDH-H, LDHBD, TRG-5 dbxrefs: MIM:150100, HGNC:HGNC:6541, Ensembl:ENSG00000111716, Vega:OTTHUMG00000133760 other_designations: L-lactate dehydrogenase B chain, LDH heart subunit, epididymis secretory protein Li 281, lactate dehydrogenase H chain, renal carcinoma antigen NY-REN-46, testicular secretory protein Li 25 nomenclature_status: Official symbol nom.auth.: LDHB full name nom.auth.: lactate dehydrogenase B OrthoDB: Homo sapiens (Human). (Entrez) gene_id: 3948 symbol: LDHC synonyms: CT32, LDH3, LDHX dbxrefs: MIM:150150, HGNC:HGNC:6544, Ensembl:ENSG00000166796, Vega:OTTHUMG00000167722 other_designations: L-lactate dehydrogenase C chain, LDH testis subunit, LDH-C, LDH-X, cancer/testis antigen 32, lactate dehydrogenase C4, lactate dehydrogenase c variant 1, lactate dehydrogenase c variant 3, lactate dehydrogenase c variant 4, lactate dehydrogenase c variant 5, testis secretory sperm-binding protein Li 234P nomenclature_status: Official symbol nom.auth.: LDHC full name nom.auth.: lactate dehydrogenase C OrthoDB: Homo sapiens (Human). (Entrez) gene_id: 3939 symbol: LDHA synonyms: GSD11, HEL-S-133P, LDHM, PIG19 dbxrefs: MIM:150000, HGNC:HGNC:6535, Ensembl:ENSG00000134333, Vega:OTTHUMG00000167721 other_designations: L-lactate dehydrogenase A chain, LDH muscle subunit, LDH-A, LDH-M, cell proliferation-inducing gene 19 protein, epididymis secretory sperm binding protein Li 133P, lactate dehydrogenase M, proliferation-inducing gene 19, renal carcinoma antigen NY-REN-59 nomenclature_status: Official symbol nom.auth.: LDHA full name nom.auth.: lactate dehydrogenase A OrthoDB: Mus musculus (Mouse). (Entrez) gene_id: 16832 symbol: Ldhb synonyms: AI790582, H-Ldh, LDH-B, LDH-H, Ldh-2, Ldh2 dbxrefs: MGI:MGI:96763, Ensembl:ENSMUSG00000030246, Vega:OTTMUSG00000016379 other_designations: L-lactate dehydrogenase B chain, LDH heart subunit, lactate dehydrogenase 2, B chain nomenclature_status: Official symbol nom.auth.: Ldhb full name nom.auth.: lactate dehydrogenase B OrthoDB: Mus musculus (Mouse). (Entrez) gene_id: 16833 symbol: Ldhc synonyms: LDH-C4, Ldh-3, Ldh-x, Ldh3, Ldhc4 dbxrefs: MGI:MGI:96764, Ensembl:ENSMUSG00000030851, Vega:OTTMUSG00000027259 other_designations: L-lactate dehydrogenase C chain, LDH testis subunit, LDH-C, lactate dehydrogenase 3, C chain, sperm specific, lactate dehydrogenase-X nomenclature_status: Official symbol nom.auth.: Ldhc full name nom.auth.: lactate dehydrogenase C OrthoDB: Mus musculus (Mouse). (Entrez) gene_id: 16828 symbol: Ldha synonyms: Ldh1, Ldhm, l7R2 dbxrefs: MGI:MGI:96759, Ensembl:ENSMUSG00000063229, Vega:OTTMUSG00000016500 other_designations: L-lactate dehydrogenase A chain, LDH muscle subunit, LDH-M, M-LDH, lactate dehydrogenase 1, A chain, lactate dehydrogenase A4 nomenclature_status: Official symbol nom.auth.: Ldha full name nom.auth.: lactate dehydrogenase A OrthoDB: Rattus norvegicus (Rat). (Entrez) gene_id: 24534 symbol: Ldhb synonyms: Ldh2 dbxrefs: RGD:2997, Ensembl:ENSRNOG00000013000 other_designations: L-lactate dehydrogenase B chain, LDH heart subunit, LDH-B, LDH-H, Lactate dehydrogenease B nomenclature_status: Official symbol nom.auth.: Ldhb full name nom.auth.: lactate dehydrogenase B OrthoDB: Rattus norvegicus (Rat). (Entrez) gene_id: 24533 symbol: Ldha synonyms: CDK1, Ldh1 dbxrefs: RGD:2996, Ensembl:ENSRNOG00000013009 other_designations: L-lactate dehydrogenase A chain, LDH muscle subunit, LDH-A, LDH-M, lactate dehydrogenase A-like nomenclature_status: Interim symbol nom.auth.: Ldha full name nom.auth.: lactate dehydrogenase A OrthoDB: Caenorhabditis elegans. (Entrez) gene_id: 174798 symbol: ldh-1 dbxrefs: WormBase:WBGene00002262 other_designations: L-lactate dehydrogenase;Lactate DeHydrogenase OrthoDB: Drosophila sechellia (Fruit fly). (Entrez) gene_id: 6621618 symbol: DsecGM23427 synonyms: GM23427, dsec_GLEANR_6397 dbxrefs: FLYBASE:FBgn0178294 other_designations: GM23427 gene product from transcript GM23427-RA, DsecGM23427-PA, GM23427, GM23427-PA nomenclature_status: Official symbol nom.auth.: DsecGM23427 OrthoDB: Gallus gallus (Chicken). (Entrez) gene_id: 396221 symbol: LDHA dbxrefs: CGNC:49707, Ensembl:ENSGALG00000006300 other_designations: L-lactate dehydrogenase A chain, LDH-A nomenclature_status: Official symbol nom.auth.: LDHA full name nom.auth.: lactate dehydrogenase A OrthoDB: Drosophila willistoni (Fruit fly). (Entrez) gene_id: 6638782 symbol: LOC6638782 synonyms: GK17340, GK17340-PA other_designations: L-lactate dehydrogenase, DwilGK17340, DwilGK17340-PA, dwil_GLEANR_17645 OrthoDB: Equus caballus (Horse). (Entrez) gene_id: 100057016 symbol: LDHA dbxrefs: VGNC:VGNC:19618, Ensembl:ENSECAG00000020669 other_designations: L-lactate dehydrogenase A chain, M(A)-type lactate dehydrogenase nomenclature_status: Official symbol nom.auth.: LDHA full name nom.auth.: lactate dehydrogenase A OrthoDB: Pan troglodytes (Chimpanzee). (Entrez) gene_id: 451063 symbol: LDHA dbxrefs: VGNC:VGNC:1085, Ensembl:ENSPTRG00000003421 other_designations: L-lactate dehydrogenase A chain, L-lactic acid dehydrogenase, LDH muscle subunit, LDH-A, LDH-M nomenclature_status: Official symbol nom.auth.: LDHA full name nom.auth.: lactate dehydrogenase A OrthoDB: Drosophila erecta (Fruit fly). (Entrez) gene_id: 6545076 symbol: DereGG14061 synonyms: GG14061, dere_GLEANR_14268 dbxrefs: FLYBASE:FBgn0106323 other_designations: GG14061 gene product from transcript GG14061-RA, DereGG14061-PA, GG14061-PA nomenclature_status: Official symbol nom.auth.: DereGG14061 OrthoDB: Monodelphis domestica (Gray short-tailed opossum). (Entrez) gene_id: 554182 symbol: LDHB dbxrefs: Ensembl:ENSMODG00000017786 other_designations: L-lactate dehydrogenase B chain, LDH heart subunit, LDH-B, LDH-H OrthoDB: Tribolium castaneum (Red flour beetle). (Entrez) gene_id: 656589 symbol: LOC656589 other_designations: L-lactate dehydrogenase, AUGUSTUS-3.0.2_03922, GLEAN_03922, L-lactate dehydrogenase-like Protein OrthoDB: Oryctolagus cuniculus (Rabbit). (Entrez) gene_id: 100009107 symbol: LDHA synonyms: LDH-M dbxrefs: Ensembl:ENSOCUG00000015939 other_designations: L-lactate dehydrogenase A chain, LDH muscle subunit, LDH-A, lactate dehydrogenase-M OrthoDB: Drosophila mojavensis (Fruit fly). (Entrez) gene_id: 6582243 symbol: DmojGI13222 synonyms: GI13222, dmoj_GLEANR_13166 dbxrefs: FLYBASE:FBgn0135979 other_designations: GI13222 gene product from transcript GI13222-RB, DmojGI13222-PA, DmojGI13222-PB, GI13222-PA, GI13222-PB, uncharacterized protein nomenclature_status: Official symbol nom.auth.: DmojGI13222 OrthoDB: Danio rerio (Zebrafish) (Brachydanio rerio). (Entrez) gene_id: 436747 symbol: ldhbb synonyms: LDH-B-B, zgc:92882 dbxrefs: ZFIN:ZDB-GENE-040718-176, Ensembl:ENSDARG00000071076, Vega:OTTDARG00000028447 other_designations: L-lactate dehydrogenase B-B chain, lactate dehydrogenase B-type subunit nomenclature_status: Official symbol nom.auth.: ldhbb full name nom.auth.: lactate dehydrogenase Bb OrthoDB: Bos taurus (Bovine). (Entrez) gene_id: 281275 symbol: LDHB dbxrefs: VGNC:VGNC:30824, BGD:BT14803, Ensembl:ENSBTAG00000019603 other_designations: L-lactate dehydrogenase B chain, LDH-B nomenclature_status: Official symbol nom.auth.: LDHB full name nom.auth.: lactate dehydrogenase B OrthoDB: Aedes aegypti (Yellowfever mosquito) (Culex aegypti). (Entrez) gene_id: 5575706 symbol: LOC5575706 synonyms: AAEL012014 other_designations: L-lactate dehydrogenase OrthoDB: Drosophila simulans (Fruit fly). (Entrez) gene_id: 6737010 symbol: DsimGD13128 synonyms: Dsim_GD13128, GD13128, dsim_GLEANR_13180 dbxrefs: FLYBASE:FBgn0184850 other_designations: GD13128 gene product from transcript GD13128-RB, DsimGD13128-PA, DsimGD13128-PB, GD13128-PA, GD13128-PB, uncharacterized protein nomenclature_status: Official symbol nom.auth.: DsimGD13128 OrthoDB: Drosophila sechellia (Fruit fly). (Entrez) gene_id: 6611012 symbol: DsecGM13843 synonyms: GM13843, dsec_GLEANR_14666 dbxrefs: FLYBASE:FBgn0168774 other_designations: GM13843 gene product from transcript GM13843-RA, DsecGM13843-PA, GM13843, GM13843-PA nomenclature_status: Official symbol nom.auth.: DsecGM13843 OrthoDB: Drosophila yakuba (Fruit fly). (Entrez) gene_id: 6533194 symbol: DyakGE20486 synonyms: GE20486, dyak_GLEANR_4325 dbxrefs: FLYBASE:FBgn0237801 other_designations: GE20486 gene product from transcript GE20486-RA, DyakGE20486-PA, GE20486-PA, uncharacterized protein nomenclature_status: Official symbol nom.auth.: DyakGE20486 OrthoDB: Drosophila persimilis (Fruit fly). (Entrez) gene_id: 6599530 symbol: DperGL22518 synonyms: GL22518, dper_GLEANR_4759 dbxrefs: FLYBASE:FBgn0160110 other_designations: GL22518 gene product from transcript GL22518-RA, DperGL22518-PA, GL22518, GL22518-PA nomenclature_status: Official symbol nom.auth.: DperGL22518 OrthoDB: Drosophila virilis (Fruit fly). (Entrez) gene_id: 6623355 symbol: DvirGJ11996 synonyms: GJ11996, dvir_GLEANR_11999 dbxrefs: FLYBASE:FBgn0199248 other_designations: GJ11996 gene product from transcript GJ11996-RB, DvirGJ11996-PA, DvirGJ11996-PB, GJ11996-PA, GJ11996-PB, uncharacterized protein nomenclature_status: Official symbol nom.auth.: DvirGJ11996 OrthoDB: Bombyx mori (Silk moth). (Entrez) gene_id: 100124423 symbol: Ldh other_designations: lactate dehydrogenase OrthoDB: Culex quinquefasciatus (Southern house mosquito) (Culex pungens). (Entrez) gene_id: 6047928 symbol: CpipJ_CPIJ014454 dbxrefs: VectorBase:CPIJ014454 OrthoDB: Drosophila pseudoobscura pseudoobscura (Fruit fly). (Entrez) gene_id: 4814156 symbol: DpseGA10121 synonyms: GA10121, dpse_GLEANR_1490 dbxrefs: FLYBASE:FBgn0070180 other_designations: GA10121 gene product from transcript GA10121-RB, DpseGA10121-PA, DpseGA10121-PB, GA10121-PA, GA10121-PB, uncharacterized protein nomenclature_status: Official symbol nom.auth.: DpseGA10121 OrthoDB: Drosophila ananassae (Fruit fly). (Entrez) gene_id: 6493769 symbol: DanaGF10902 synonyms: GF10902, dana_GLEANR_10861 dbxrefs: FLYBASE:FBgn0087942 other_designations: GF10902 gene product from transcript GF10902-RB, DanaGF10902-PA, DanaGF10902-PB, GF10902-PA, GF10902-PB, uncharacterized protein nomenclature_status: Official symbol nom.auth.: DanaGF10902 OrthoDB: Xenopus tropicalis (Western clawed frog) (Silurana tropicalis). (Entrez) gene_id: 394477 symbol: ldhb synonyms: ldh-h, ldhb-a, ldhb-b, trg-5 dbxrefs: Xenbase:XB-GENE-5908187 other_designations: L-lactate dehydrogenase B chain nomenclature_status: Official symbol nom.auth.: ldhb full name nom.auth.: lactate dehydrogenase B OrthoDB: Gallus gallus (Chicken). (Entrez) gene_id: 373997 symbol: LDHB dbxrefs: CGNC:10005, Ensembl:ENSGALG00000035836 other_designations: L-lactate dehydrogenase B chain nomenclature_status: Official symbol nom.auth.: LDHB full name nom.auth.: lactate dehydrogenase B OrthoDB: Macaca fascicularis (Crab-eating macaque) (Cynomolgus monkey). (Entrez) gene_id: 101925242 symbol: LOC101925242 dbxrefs: Ensembl:ENSMFAG00000003940 other_designations: uncharacterized protein LOC101925242 OrthoDB: Pan troglodytes (Chimpanzee). (Entrez) gene_id: 465337 symbol: LDHB dbxrefs: VGNC:VGNC:5449, Ensembl:ENSPTRG00000004762 other_designations: L-lactate dehydrogenase B chain, LDH heart subunit, LDH-B, LDH-H nomenclature_status: Official symbol nom.auth.: LDHB full name nom.auth.: lactate dehydrogenase B OrthoDB: Drosophila grimshawi (Fruit fly) (Idiomyia grimshawi). (Entrez) gene_id: 6557546 symbol: DgriGH16279 synonyms: GH16279, dgri_GLEANR_15991 dbxrefs: FLYBASE:FBgn0123750 other_designations: GH16279 gene product from transcript GH16279-RA, DgriGH16279-PA, GH16279, GH16279-PA nomenclature_status: Official symbol nom.auth.: DgriGH16279 OrthoDB: Monodelphis domestica (Gray short-tailed opossum). (Entrez) gene_id: 100012604 symbol: LOC100012604 dbxrefs: Ensembl:ENSMODG00000019596 other_designations: L-lactate dehydrogenase A chain OrthoDB: Anopheles gambiae (African malaria mosquito). (Entrez) gene_id: 1275079 symbol: AgaP_AGAP004880 synonyms: AgaP_ENSANGG00000010578, ENSANGG00000010578 dbxrefs: VectorBase:AGAP004880 other_designations: AGAP004880-PA, AGAP004880-PC OrthoDB: Culex quinquefasciatus (Southern house mosquito) (Culex pungens). (Entrez) gene_id: 6050294 symbol: CpipJ_CPIJ016131 dbxrefs: VectorBase:CPIJ016131 OrthoDB: Drosophila melanogaster (Fruit fly). (Entrez) gene_id: 45880 symbol: ImpL3 synonyms: CG10160, DmelCG10160, IMP-L3, IMPL3, Imp-L3, Impl 3, Impl3, LDH, Ld, Ldh, dLDH, dLdha, dmLDH, impl3, ldh, lincRNA.S4223 dbxrefs: FLYBASE:FBgn0001258 other_designations: Ecdysone-inducible gene L3, CG10160-PA, CG10160-PB, CG10160-PC, CG10160-PD, Ecdysone-induced gene L3, ImpL3-PA, ImpL3-PB, ImpL3-PC, ImpL3-PD, lactate dehydrogenase, lactate dehydrogenase B, lactate/malate dehydrogenease, lactic DH nomenclature_status: Official symbol nom.auth.: ImpL3 full name nom.auth.: Ecdysone-inducible gene L3 OrthoDB: Danio rerio (Zebrafish) (Brachydanio rerio). (Entrez) gene_id: 30497 symbol: ldhba synonyms: LDH-B-A, ldhb, wu:fa16d07, wu:fa20c10, wu:fa96a08 dbxrefs: ZFIN:ZDB-GENE-991026-6, Ensembl:ENSDARG00000019644, Vega:OTTDARG00000008036 other_designations: L-lactate dehydrogenase B-A chain, L-lactate dehydrogenase B chain, LDH-B, lactate dehydrogenase B4 nomenclature_status: Official symbol nom.auth.: ldhba full name nom.auth.: lactate dehydrogenase Ba OrthoDB: Equus caballus (Horse). (Entrez) gene_id: 100033997 symbol: LDHB dbxrefs: VGNC:VGNC:19619, Ensembl:ENSECAG00000011331 other_designations: L-lactate dehydrogenase B chain, H(B)-type lactate dehydrogenase nomenclature_status: Official symbol nom.auth.: LDHB full name nom.auth.: lactate dehydrogenase B OrthoDB: Bos taurus (Bovine). (Entrez) gene_id: 281274 symbol: LDHA dbxrefs: BGD:BT10370, Ensembl:ENSBTAG00000008683 other_designations: L-lactate dehydrogenase A chain, LDH muscle subunit, LDH-A, LDH-M OrthoDB: Danio rerio (Zebrafish) (Brachydanio rerio). (Entrez) gene_id: 30496 symbol: ldha dbxrefs: ZFIN:ZDB-GENE-991026-5, Ensembl:ENSDARG00000101251, Vega:OTTDARG00000039440 other_designations: L-lactate dehydrogenase A chain, LDH-A, ldha1 nomenclature_status: Official symbol nom.auth.: ldha full name nom.auth.: lactate dehydrogenase A4 OrthoDB: Sus scrofa (Pig). (Entrez) gene_id: 100502559 symbol: LDHC synonyms: LDH-C, LDH-X dbxrefs: Ensembl:ENSSSCG00000013363 other_designations: L-lactate dehydrogenase C chain, LDH testis subunit
O60716	10	11		12			10			2		2	CTNND1	Catenin delta-1	KIAA0384	BCDS2, CAS, CTNND, P120CAS, P120CTN, p120, p120(CAS), p120(CTN) // catenin delta-1, cadherin-associated Src substrate, catenin (cadherin-associated protein), delta 1, p120 catenin // catenin delta 1	Homo sapiens (Human)	http://www.genenames.org/data/hgnc_data.php?hgnc_id=2515	HGNC:2515	968	108170	ARM-like; ARM-type_fold; Armadillo; Catenin_d1; Plakophilin/d_Catenin	379	439		516			406			69		80	http://www.ncbi.nlm.nih.gov/homologene/?term=1017	hsa: CTNND1	FUNCTION: Binds to and inhibits the transcriptional repressor ZBTB33, which may lead to activation of target genes of the Wnt signaling pathway (By similarity). Associates with and regulates the cell adhesion properties of both C-, E- and N-cadherins, being critical for their surface stability. Implicated both in cell transformation by SRC and in ligand-induced receptor signaling through the EGF, PDGF, CSF-1 and ERBB2 receptors. Promotes GLIS2 C-terminal cleavage. {ECO:0000250, ECO:0000269|PubMed:17344476, ECO:0000269|PubMed:20371349}. SUBUNIT: Belongs to a multiprotein cell-cell adhesion complex that also contains E-cadherin/CDH1, alpha-catenin/CTNNA1, beta- catenin/CTNNB1, and gamma-catenin/JUP (PubMed:20371349, PubMed:15240885). Binds to the C-terminal fragment of PSEN1 and mutually competes for CDH1. Interacts with ZBTB33 (PubMed:10207085). Interacts with GLIS2 (PubMed:17344476). Interacts with FER (PubMed:7623846). Interacts with NANOS1 (via N- terminal region) (PubMed:17047063). Interacts (via N-terminus) with GNA12; the interaction regulates CDH1-mediated cell-cell adhesion (PubMed:15240885). Interacts with GNA13 (PubMed:15240885). {ECO:0000269|PubMed:10207085, ECO:0000269|PubMed:15240885, ECO:0000269|PubMed:17047063, ECO:0000269|PubMed:17344476, ECO:0000269|PubMed:20371349, ECO:0000269|PubMed:7623846}. INTERACTION: P09803:Cdh1 (xeno); NbExp=3; IntAct=EBI-702059, EBI-984420; P00533:EGFR; NbExp=4; IntAct=EBI-701927, EBI-297353; Q7Z6J6:FRMD5; NbExp=3; IntAct=EBI-701927, EBI-727282; Q8NC69:KCTD6; NbExp=3; IntAct=EBI-702059, EBI-2511344; Q8WY41:NANOS1; NbExp=2; IntAct=EBI-9634525, EBI-9630165; Q6IQ23:PLEKHA7; NbExp=5; IntAct=EBI-701927, EBI-2125301; O14495:PLPP3; NbExp=9; IntAct=EBI-701927, EBI-766232; Q12913:PTPRJ; NbExp=5; IntAct=EBI-701927, EBI-2264500; SUBCELLULAR LOCATION: Cytoplasm {ECO:0000269|PubMed:15240885, ECO:0000269|PubMed:17047063}. Nucleus {ECO:0000269|PubMed:11896187, ECO:0000269|PubMed:17115030}. Cell membrane {ECO:0000269|PubMed:15240885, ECO:0000269|PubMed:17047063}. Note=Interaction with GLIS2 promotes nuclear translocation (By similarity). Detected at cell-cell contacts (PubMed:15240885, PubMed:17047063). NANOS1 induces its translocation from sites of cell-cell contact to the cytoplasm (PubMed:17047063). CDH1 enhances cell membrane localization (PubMed:15240885). Isoforms 4A and 1AB are excluded from the nucleus (PubMed:11896187). {ECO:0000250|UniProtKB:P30999, ECO:0000269|PubMed:11896187, ECO:0000269|PubMed:15240885, ECO:0000269|PubMed:17047063}. SUBCELLULAR LOCATION: Isoform 1A: Nucleus {ECO:0000269|PubMed:11896187}. SUBCELLULAR LOCATION: Isoform 2A: Nucleus {ECO:0000269|PubMed:11896187}. SUBCELLULAR LOCATION: Isoform 3A: Nucleus {ECO:0000269|PubMed:11896187}. ALTERNATIVE PRODUCTS: Event=Alternative splicing, Alternative initiation; Named isoforms=32; Comment=Isoforms result of a combination of four transcription start sites and three alternatively spliced exons(A, B and C).; Name=1ABC; IsoId=O60716-1; Sequence=Displayed; Name=1AB; IsoId=O60716-2; Sequence=VSP_006743; Note=Contains a nuclear localization signal (NLS) domain at positions 622-629. {ECO:0000250|UniProtKB:P30999}; Name=1AC; IsoId=O60716-3; Sequence=VSP_006745; Note=Contains a phosphothreonine at position 916. {ECO:0000244|PubMed:18669648}; Name=1BC; IsoId=O60716-4; Sequence=VSP_006744; Name=1A; IsoId=O60716-5; Sequence=VSP_006743, VSP_006745; Note=Contains a phosphothreonine at position 910 (Ref.21). Contains a nuclear localization signal (NLS) domain at positions 622-629 (By similarity). {ECO:0000244|PubMed:18669648, ECO:0000250|UniProtKB:P30999}; Name=1B; IsoId=O60716-6; Sequence=VSP_006743, VSP_006744; Note=Contains a nuclear localization signal (NLS) domain at positions 622-629. {ECO:0000250|UniProtKB:P30999}; Name=1C; IsoId=O60716-7; Sequence=VSP_006744, VSP_006745; Note=Contains a phosphothreonine at position 895. {ECO:0000244|PubMed:18669648}; Name=1; IsoId=O60716-8; Sequence=VSP_006743, VSP_006744, VSP_006745; Note=Contains a nuclear localization signal (NLS) domain at positions 622-629. Contains a phosphothreonine at position 889. {ECO:0000244|PubMed:18669648, ECO:0000250|UniProtKB:P30999}; Name=2ABC; IsoId=O60716-9; Sequence=VSP_006740; Name=2AB; IsoId=O60716-10; Sequence=VSP_006740, VSP_006743; Note=Contains a nuclear localization signal (NLS) domain at positions 568-575. {ECO:0000250|UniProtKB:P30999}; Name=2AC; IsoId=O60716-11; Sequence=VSP_006740, VSP_006745; Note=Contains a phosphothreonine at position 862. {ECO:0000244|PubMed:18669648}; Name=2BC; IsoId=O60716-12; Sequence=VSP_006740, VSP_006744; Name=2A; IsoId=O60716-13; Sequence=VSP_006740, VSP_006743, VSP_006745; Note=Contains a phosphothreonine at position 856 (Ref.21). Contains a nuclear localization signal (NLS) domain at positions 622-629. {ECO:0000244|PubMed:18669648, ECO:0000250|UniProtKB:P30999}; Name=2B; IsoId=O60716-14; Sequence=VSP_006740, VSP_006743, VSP_006744; Note=Contains a nuclear localization signal (NLS) domain at positions 622-629. {ECO:0000250|UniProtKB:P30999}; Name=2C; IsoId=O60716-15; Sequence=VSP_006740, VSP_006744, VSP_006745; Note=Contains a phosphothreonine at position 841. {ECO:0000244|PubMed:18669648}; Name=2; IsoId=O60716-16; Sequence=VSP_006740, VSP_006743, VSP_006744, VSP_006745; Note=Contains a nuclear localization signal (NLS) domain at positions 622-629. Contains a phosphothreonine at position 835. {ECO:0000244|PubMed:18669648, ECO:0000250|UniProtKB:P30999}; Name=3ABC; IsoId=O60716-17; Sequence=VSP_006741; Name=3AB; IsoId=O60716-18; Sequence=VSP_006741, VSP_006743; Note=Contains a nuclear localization signal (NLS) domain at positions 521-528. {ECO:0000250|UniProtKB:P30999}; Name=3AC; IsoId=O60716-19; Sequence=VSP_006741, VSP_006745; Note=Contains a phosphothreonine at position 815. {ECO:0000244|PubMed:18669648}; Name=3BC; IsoId=O60716-20; Sequence=VSP_006741, VSP_006744; Name=3A; IsoId=O60716-21; Sequence=VSP_006741, VSP_006743, VSP_006745; Note=Contains a phosphothreonine at position 809 (Ref.21). Contains a nuclear localization signal (NLS) domain at positions 521-528. {ECO:0000244|PubMed:18669648, ECO:0000250|UniProtKB:P30999}; Name=3B; IsoId=O60716-22; Sequence=VSP_006741, VSP_006743, VSP_006744; Note=Contains a nuclear localization signal (NLS) domain at positions 521-528. {ECO:0000250|UniProtKB:P30999}; Name=3C; IsoId=O60716-23; Sequence=VSP_006741, VSP_006744, VSP_006745; Note=Contains a phosphothreonine at position 794. {ECO:0000244|PubMed:18669648}; Name=3; IsoId=O60716-24; Sequence=VSP_006741, VSP_006743, VSP_006744, VSP_006745; Note=Contains a phosphothreonine at position 788 (Ref.21). Contains a nuclear localization signal (NLS) domain at positions 521-528 (By similarity). {ECO:0000244|PubMed:18669648, ECO:0000250|UniProtKB:P30999}; Name=4ABC; IsoId=O60716-25; Sequence=VSP_006742; Name=4AB; IsoId=O60716-26; Sequence=VSP_006742, VSP_006743; Note=Contains a nuclear localization signal (NLS) domain at positions 299-306 (By similarity). {ECO:0000250|UniProtKB:P30999}; Name=4AC; IsoId=O60716-27; Sequence=VSP_006742, VSP_006745; Note=Contains a phosphothreonine at position 593. {ECO:0000244|PubMed:18669648}; Name=4BC; IsoId=O60716-28; Sequence=VSP_006742, VSP_006744; Name=4A; IsoId=O60716-29; Sequence=VSP_006742, VSP_006743, VSP_006745; Note=Contains a nuclear localization signal (NLS) domain at positions 299-306 (By similarity). Contains a phosphothreonine at position 587. {ECO:0000244|PubMed:18669648, ECO:0000250|UniProtKB:P30999}; Name=4B; IsoId=O60716-30; Sequence=VSP_006742, VSP_006743, VSP_006744; Note=Contains a nuclear localization signal (NLS) domain at positions 299-306 (By similarity). {ECO:0000250|UniProtKB:P30999}; Name=4C; IsoId=O60716-31; Sequence=VSP_006742, VSP_006744, VSP_006745; Note=Contains a phosphothreonine at position 572. {ECO:0000244|PubMed:18669648}; Name=4; IsoId=O60716-32; Sequence=VSP_006742, VSP_006743, VSP_006744, VSP_006745; Note=Contains a phosphothreonine at position 566 (Ref.21). Contains a nuclear localization signal (NLS) domain at positions 299-306 (By similarity). {ECO:0000244|PubMed:18669648, ECO:0000250|UniProtKB:P30999}; TISSUE SPECIFICITY: Expressed in vascular endothelium. Melanocytes and melanoma cells primarily express the long isoform 1A, whereas keratinocytes express shorter isoforms, especially 3A. The shortest isoform 4A, is detected in normal keratinocytes and melanocytes, and generally lost from cells derived from squamous cell carcinomas or melanomas. The C-terminal alternatively spliced exon B is present in the p120ctn transcripts in the colon, intestine and prostate, but lost in several tumor tissues derived from these organs. {ECO:0000269|PubMed:11896187, ECO:0000269|PubMed:14699141}. INDUCTION: Induced in vascular endothelium by wounding. This effect is potentiated by prior laminar shear stress, which enhances wound closure. {ECO:0000269|PubMed:14699141}. DOMAIN: A possible nuclear localization signal exists in all isoforms where Asp-626--631-Arg are deleted. DOMAIN: ARM repeats 1 to 5 mediate interaction with cadherins. PTM: Phosphorylated by FER and other protein-tyrosine kinases. Phosphorylated at Ser-288 by PAK5. Dephosphorylated by PTPRJ. {ECO:0000269|PubMed:12370829, ECO:0000269|PubMed:17194753, ECO:0000269|PubMed:20564219, ECO:0000269|PubMed:7623846}. DISEASE: Blepharocheilodontic syndrome 2 (BCDS2) [MIM:617681]: A form of blepharocheilodontic syndrome, a rare autosomal dominant disorder. It is characterized by lower eyelid ectropion, upper eyelid distichiasis, euryblepharon, bilateral cleft lip and palate, and features of ectodermal dysplasia, including hair anomalies, conical teeth and tooth agenesis. An additional rare manifestation is imperforate anus. There is considerable phenotypic variability among affected individuals. {ECO:0000269|PubMed:28301459}. Note=The disease is caused by mutations affecting the gene represented in this entry. SIMILARITY: Belongs to the beta-catenin family. {ECO:0000305}. SEQUENCE CAUTION: Sequence=BAA20838.2; Type=Erroneous initiation; Note=Translation N-terminally shortened.; Evidence={ECO:0000305}; WEB RESOURCE: Name=NIEHS-SNPs; URL="http://egp.gs.washington.edu/data/ctnnd1/"; WEB RESOURCE: Name=Atlas of Genetics and Cytogenetics in Oncology and Haematology; URL="http://atlasgeneticsoncology.org/Genes/CTNND1ID40197ch11q11.html";	adherens junction organization; TAS:Reactome. / brain development; IEA:Ensembl. / cell adhesion; NAS:ProtInc. / cell-cell adhesion; IEA:InterPro. / entry of bacterium into host cell; TAS:Reactome. / negative regulation of canonical Wnt signaling pathway; IMP:BHF-UCL. / regulation of transcription, DNA-templated; IEA:UniProtKB-KW. / transcription, DNA-templated; IEA:UniProtKB-KW. / Wnt signaling pathway; IEA:UniProtKB-KW.	cadherin binding; IDA:BHF-UCL. / protein kinase binding; IEA:Ensembl. / receptor binding; IPI:UniProtKB.	cell-cell junction; IDA:UniProtKB. / cytoplasm; IDA:UniProtKB. / cytosol; IMP:BHF-UCL. / dendritic spine; IEA:Ensembl. / extracellular exosome; HDA:UniProtKB. / growth cone; IEA:Ensembl. / lamellipodium; IEA:Ensembl. / midbody; IDA:UniProtKB. / nucleus; IDA:BHF-UCL. / plasma membrane; IDA:UniProtKB. / zonula adherens; IEA:Ensembl.
O60716	10	11		12			10			2		2	CTNND1	Catenin delta-1	KIAA0384	BCDS2, CAS, CTNND, P120CAS, P120CTN, p120, p120(CAS), p120(CTN) // catenin delta-1, cadherin-associated Src substrate, catenin (cadherin-associated protein), delta 1, p120 catenin // catenin delta 1	Homo sapiens (Human)	http://www.genenames.org/data/hgnc_data.php?hgnc_id=2515	HGNC:2515	968	108170	ARM-like; ARM-type_fold; Armadillo; Catenin_d1; Plakophilin/d_Catenin	379	439		516			406			69		80	http://www.ncbi.nlm.nih.gov/homologene/?term=1017	hsa: CTNND1	FUNCTION: Binds to and inhibits the transcriptional repressor ZBTB33, which may lead to activation of target genes of the Wnt signaling pathway (By similarity). Associates with and regulates the cell adhesion properties of both C-, E- and N-cadherins, being critical for their surface stability. Implicated both in cell transformation by SRC and in ligand-induced receptor signaling through the EGF, PDGF, CSF-1 and ERBB2 receptors. Promotes GLIS2 C-terminal cleavage. {ECO:0000250, ECO:0000269|PubMed:17344476, ECO:0000269|PubMed:20371349}. SUBUNIT: Belongs to a multiprotein cell-cell adhesion complex that also contains E-cadherin/CDH1, alpha-catenin/CTNNA1, beta- catenin/CTNNB1, and gamma-catenin/JUP (PubMed:20371349, PubMed:15240885). Binds to the C-terminal fragment of PSEN1 and mutually competes for CDH1. Interacts with ZBTB33 (PubMed:10207085). Interacts with GLIS2 (PubMed:17344476). Interacts with FER (PubMed:7623846). Interacts with NANOS1 (via N- terminal region) (PubMed:17047063). Interacts (via N-terminus) with GNA12; the interaction regulates CDH1-mediated cell-cell adhesion (PubMed:15240885). Interacts with GNA13 (PubMed:15240885). {ECO:0000269|PubMed:10207085, ECO:0000269|PubMed:15240885, ECO:0000269|PubMed:17047063, ECO:0000269|PubMed:17344476, ECO:0000269|PubMed:20371349, ECO:0000269|PubMed:7623846}. INTERACTION: P09803:Cdh1 (xeno); NbExp=3; IntAct=EBI-702059, EBI-984420; P00533:EGFR; NbExp=4; IntAct=EBI-701927, EBI-297353; Q7Z6J6:FRMD5; NbExp=3; IntAct=EBI-701927, EBI-727282; Q8NC69:KCTD6; NbExp=3; IntAct=EBI-702059, EBI-2511344; Q8WY41:NANOS1; NbExp=2; IntAct=EBI-9634525, EBI-9630165; Q6IQ23:PLEKHA7; NbExp=5; IntAct=EBI-701927, EBI-2125301; O14495:PLPP3; NbExp=9; IntAct=EBI-701927, EBI-766232; Q12913:PTPRJ; NbExp=5; IntAct=EBI-701927, EBI-2264500; SUBCELLULAR LOCATION: Cytoplasm {ECO:0000269|PubMed:15240885, ECO:0000269|PubMed:17047063}. Nucleus {ECO:0000269|PubMed:11896187, ECO:0000269|PubMed:17115030}. Cell membrane {ECO:0000269|PubMed:15240885, ECO:0000269|PubMed:17047063}. Note=Interaction with GLIS2 promotes nuclear translocation (By similarity). Detected at cell-cell contacts (PubMed:15240885, PubMed:17047063). NANOS1 induces its translocation from sites of cell-cell contact to the cytoplasm (PubMed:17047063). CDH1 enhances cell membrane localization (PubMed:15240885). Isoforms 4A and 1AB are excluded from the nucleus (PubMed:11896187). {ECO:0000250|UniProtKB:P30999, ECO:0000269|PubMed:11896187, ECO:0000269|PubMed:15240885, ECO:0000269|PubMed:17047063}. SUBCELLULAR LOCATION: Isoform 1A: Nucleus {ECO:0000269|PubMed:11896187}. SUBCELLULAR LOCATION: Isoform 2A: Nucleus {ECO:0000269|PubMed:11896187}. SUBCELLULAR LOCATION: Isoform 3A: Nucleus {ECO:0000269|PubMed:11896187}. ALTERNATIVE PRODUCTS: Event=Alternative splicing, Alternative initiation; Named isoforms=32; Comment=Isoforms result of a combination of four transcription start sites and three alternatively spliced exons(A, B and C).; Name=1ABC; IsoId=O60716-1; Sequence=Displayed; Name=1AB; IsoId=O60716-2; Sequence=VSP_006743; Note=Contains a nuclear localization signal (NLS) domain at positions 622-629. {ECO:0000250|UniProtKB:P30999}; Name=1AC; IsoId=O60716-3; Sequence=VSP_006745; Note=Contains a phosphothreonine at position 916. {ECO:0000244|PubMed:18669648}; Name=1BC; IsoId=O60716-4; Sequence=VSP_006744; Name=1A; IsoId=O60716-5; Sequence=VSP_006743, VSP_006745; Note=Contains a phosphothreonine at position 910 (Ref.21). Contains a nuclear localization signal (NLS) domain at positions 622-629 (By similarity). {ECO:0000244|PubMed:18669648, ECO:0000250|UniProtKB:P30999}; Name=1B; IsoId=O60716-6; Sequence=VSP_006743, VSP_006744; Note=Contains a nuclear localization signal (NLS) domain at positions 622-629. {ECO:0000250|UniProtKB:P30999}; Name=1C; IsoId=O60716-7; Sequence=VSP_006744, VSP_006745; Note=Contains a phosphothreonine at position 895. {ECO:0000244|PubMed:18669648}; Name=1; IsoId=O60716-8; Sequence=VSP_006743, VSP_006744, VSP_006745; Note=Contains a nuclear localization signal (NLS) domain at positions 622-629. Contains a phosphothreonine at position 889. {ECO:0000244|PubMed:18669648, ECO:0000250|UniProtKB:P30999}; Name=2ABC; IsoId=O60716-9; Sequence=VSP_006740; Name=2AB; IsoId=O60716-10; Sequence=VSP_006740, VSP_006743; Note=Contains a nuclear localization signal (NLS) domain at positions 568-575. {ECO:0000250|UniProtKB:P30999}; Name=2AC; IsoId=O60716-11; Sequence=VSP_006740, VSP_006745; Note=Contains a phosphothreonine at position 862. {ECO:0000244|PubMed:18669648}; Name=2BC; IsoId=O60716-12; Sequence=VSP_006740, VSP_006744; Name=2A; IsoId=O60716-13; Sequence=VSP_006740, VSP_006743, VSP_006745; Note=Contains a phosphothreonine at position 856 (Ref.21). Contains a nuclear localization signal (NLS) domain at positions 622-629. {ECO:0000244|PubMed:18669648, ECO:0000250|UniProtKB:P30999}; Name=2B; IsoId=O60716-14; Sequence=VSP_006740, VSP_006743, VSP_006744; Note=Contains a nuclear localization signal (NLS) domain at positions 622-629. {ECO:0000250|UniProtKB:P30999}; Name=2C; IsoId=O60716-15; Sequence=VSP_006740, VSP_006744, VSP_006745; Note=Contains a phosphothreonine at position 841. {ECO:0000244|PubMed:18669648}; Name=2; IsoId=O60716-16; Sequence=VSP_006740, VSP_006743, VSP_006744, VSP_006745; Note=Contains a nuclear localization signal (NLS) domain at positions 622-629. Contains a phosphothreonine at position 835. {ECO:0000244|PubMed:18669648, ECO:0000250|UniProtKB:P30999}; Name=3ABC; IsoId=O60716-17; Sequence=VSP_006741; Name=3AB; IsoId=O60716-18; Sequence=VSP_006741, VSP_006743; Note=Contains a nuclear localization signal (NLS) domain at positions 521-528. {ECO:0000250|UniProtKB:P30999}; Name=3AC; IsoId=O60716-19; Sequence=VSP_006741, VSP_006745; Note=Contains a phosphothreonine at position 815. {ECO:0000244|PubMed:18669648}; Name=3BC; IsoId=O60716-20; Sequence=VSP_006741, VSP_006744; Name=3A; IsoId=O60716-21; Sequence=VSP_006741, VSP_006743, VSP_006745; Note=Contains a phosphothreonine at position 809 (Ref.21). Contains a nuclear localization signal (NLS) domain at positions 521-528. {ECO:0000244|PubMed:18669648, ECO:0000250|UniProtKB:P30999}; Name=3B; IsoId=O60716-22; Sequence=VSP_006741, VSP_006743, VSP_006744; Note=Contains a nuclear localization signal (NLS) domain at positions 521-528. {ECO:0000250|UniProtKB:P30999}; Name=3C; IsoId=O60716-23; Sequence=VSP_006741, VSP_006744, VSP_006745; Note=Contains a phosphothreonine at position 794. {ECO:0000244|PubMed:18669648}; Name=3; IsoId=O60716-24; Sequence=VSP_006741, VSP_006743, VSP_006744, VSP_006745; Note=Contains a phosphothreonine at position 788 (Ref.21). Contains a nuclear localization signal (NLS) domain at positions 521-528 (By similarity). {ECO:0000244|PubMed:18669648, ECO:0000250|UniProtKB:P30999}; Name=4ABC; IsoId=O60716-25; Sequence=VSP_006742; Name=4AB; IsoId=O60716-26; Sequence=VSP_006742, VSP_006743; Note=Contains a nuclear localization signal (NLS) domain at positions 299-306 (By similarity). {ECO:0000250|UniProtKB:P30999}; Name=4AC; IsoId=O60716-27; Sequence=VSP_006742, VSP_006745; Note=Contains a phosphothreonine at position 593. {ECO:0000244|PubMed:18669648}; Name=4BC; IsoId=O60716-28; Sequence=VSP_006742, VSP_006744; Name=4A; IsoId=O60716-29; Sequence=VSP_006742, VSP_006743, VSP_006745; Note=Contains a nuclear localization signal (NLS) domain at positions 299-306 (By similarity). Contains a phosphothreonine at position 587. {ECO:0000244|PubMed:18669648, ECO:0000250|UniProtKB:P30999}; Name=4B; IsoId=O60716-30; Sequence=VSP_006742, VSP_006743, VSP_006744; Note=Contains a nuclear localization signal (NLS) domain at positions 299-306 (By similarity). {ECO:0000250|UniProtKB:P30999}; Name=4C; IsoId=O60716-31; Sequence=VSP_006742, VSP_006744, VSP_006745; Note=Contains a phosphothreonine at position 572. {ECO:0000244|PubMed:18669648}; Name=4; IsoId=O60716-32; Sequence=VSP_006742, VSP_006743, VSP_006744, VSP_006745; Note=Contains a phosphothreonine at position 566 (Ref.21). Contains a nuclear localization signal (NLS) domain at positions 299-306 (By similarity). {ECO:0000244|PubMed:18669648, ECO:0000250|UniProtKB:P30999}; TISSUE SPECIFICITY: Expressed in vascular endothelium. Melanocytes and melanoma cells primarily express the long isoform 1A, whereas keratinocytes express shorter isoforms, especially 3A. The shortest isoform 4A, is detected in normal keratinocytes and melanocytes, and generally lost from cells derived from squamous cell carcinomas or melanomas. The C-terminal alternatively spliced exon B is present in the p120ctn transcripts in the colon, intestine and prostate, but lost in several tumor tissues derived from these organs. {ECO:0000269|PubMed:11896187, ECO:0000269|PubMed:14699141}. INDUCTION: Induced in vascular endothelium by wounding. This effect is potentiated by prior laminar shear stress, which enhances wound closure. {ECO:0000269|PubMed:14699141}. DOMAIN: A possible nuclear localization signal exists in all isoforms where Asp-626--631-Arg are deleted. DOMAIN: ARM repeats 1 to 5 mediate interaction with cadherins. PTM: Phosphorylated by FER and other protein-tyrosine kinases. Phosphorylated at Ser-288 by PAK5. Dephosphorylated by PTPRJ. {ECO:0000269|PubMed:12370829, ECO:0000269|PubMed:17194753, ECO:0000269|PubMed:20564219, ECO:0000269|PubMed:7623846}. DISEASE: Blepharocheilodontic syndrome 2 (BCDS2) [MIM:617681]: A form of blepharocheilodontic syndrome, a rare autosomal dominant disorder. It is characterized by lower eyelid ectropion, upper eyelid distichiasis, euryblepharon, bilateral cleft lip and palate, and features of ectodermal dysplasia, including hair anomalies, conical teeth and tooth agenesis. An additional rare manifestation is imperforate anus. There is considerable phenotypic variability among affected individuals. {ECO:0000269|PubMed:28301459}. Note=The disease is caused by mutations affecting the gene represented in this entry. SIMILARITY: Belongs to the beta-catenin family. {ECO:0000305}. SEQUENCE CAUTION: Sequence=BAA20838.2; Type=Erroneous initiation; Note=Translation N-terminally shortened.; Evidence={ECO:0000305}; WEB RESOURCE: Name=NIEHS-SNPs; URL="http://egp.gs.washington.edu/data/ctnnd1/"; WEB RESOURCE: Name=Atlas of Genetics and Cytogenetics in Oncology and Haematology; URL="http://atlasgeneticsoncology.org/Genes/CTNND1ID40197ch11q11.html";	adherens junction organization; TAS:Reactome. / brain development; IEA:Ensembl. / cell adhesion; NAS:ProtInc. / cell-cell adhesion; IEA:InterPro. / entry of bacterium into host cell; TAS:Reactome. / negative regulation of canonical Wnt signaling pathway; IMP:BHF-UCL. / regulation of transcription, DNA-templated; IEA:UniProtKB-KW. / transcription, DNA-templated; IEA:UniProtKB-KW. / Wnt signaling pathway; IEA:UniProtKB-KW.	cadherin binding; IDA:BHF-UCL. / protein kinase binding; IEA:Ensembl. / receptor binding; IPI:UniProtKB.	cell-cell junction; IDA:UniProtKB. / cytoplasm; IDA:UniProtKB. / cytosol; IMP:BHF-UCL. / dendritic spine; IEA:Ensembl. / extracellular exosome; HDA:UniProtKB. / growth cone; IEA:Ensembl. / lamellipodium; IEA:Ensembl. / midbody; IDA:UniProtKB. / nucleus; IDA:BHF-UCL. / plasma membrane; IDA:UniProtKB. / zonula adherens; IEA:Ensembl.
P12814	10	13	20	18	18	13	14		6	22	13	17	ACTN1	Alpha-actinin-1		BDPLT15 // alpha-actinin-1, F-actin cross-linking protein, actinin 1 smooth muscle, alpha-actinin cytoskeletal isoform, non-muscle alpha-actinin-1 // actinin alpha 1	Homo sapiens (Human)	http://www.genenames.org/data/hgnc_data.php?hgnc_id=163	HGNC:163	892	103058	Actinin_actin-bd_CS; Alpha-actinin_1; CH-domain; CH_dom_sf; EF-hand-dom_pair; EF-hand_Ca_insen; EF_Hand_1_Ca_BS; EF_hand_dom; Spectrin/alpha-actinin; Spectrin_repeat	439	621	822	832	811	574	514		280	962	506	776	http://www.ncbi.nlm.nih.gov/homologene/?term=55553	hsa: ACTN1	FUNCTION: F-actin cross-linking protein which is thought to anchor actin to a variety of intracellular structures. This is a bundling protein. SUBUNIT: Homodimer; antiparallel. Interacts with MYOZ2, TTID and LPP (PubMed:10369880, PubMed:11114196, PubMed:12615977). Interacts with DDN (PubMed:16464232). Interacts with PSD. Interacts with MICALL2 (By similarity). Interacts with DNM2 and CTTN. Interacts with PDLIM1. Interacts with PDLIM2. Interacts with PDLIM4 (via PDZ domain) (By similarity). {ECO:0000250|UniProtKB:Q7TPR4, ECO:0000250|UniProtKB:Q9Z1P2, ECO:0000269|PubMed:10369880, ECO:0000269|PubMed:11114196, ECO:0000269|PubMed:12615977, ECO:0000269|PubMed:16464232}. INTERACTION: B2R8Y4:-; NbExp=3; IntAct=EBI-351710, EBI-10175581; P27958:- (xeno); NbExp=7; IntAct=EBI-351710, EBI-6904388; P35609:ACTN2; NbExp=3; IntAct=EBI-351710, EBI-77797; Q08043:ACTN3; NbExp=4; IntAct=EBI-351710, EBI-2880652; Q9UQM7:CAMK2A; NbExp=2; IntAct=EBI-351710, EBI-1383687; P63172:DYNLT1; NbExp=4; IntAct=EBI-351710, EBI-1176455; P05198:EIF2S1; NbExp=6; IntAct=EBI-351710, EBI-1056162; Q7L775:EPM2AIP1; NbExp=5; IntAct=EBI-351710, EBI-6255981; Q8NC69:KCTD6; NbExp=3; IntAct=EBI-351710, EBI-2511344; Q8IY33:MICALL2; NbExp=5; IntAct=EBI-351710, EBI-2555563; A0A0S2Z4Y0:MYOT; NbExp=3; IntAct=EBI-351710, EBI-16430371; Q9NP98:MYOZ1; NbExp=3; IntAct=EBI-351710, EBI-744402; Q9NPC6:MYOZ2; NbExp=10; IntAct=EBI-351710, EBI-746712; P00973:OAS1; NbExp=3; IntAct=EBI-351710, EBI-3932815; P00973-2:OAS1; NbExp=3; IntAct=EBI-351710, EBI-12081862; Q8NA61:SPERT; NbExp=3; IntAct=EBI-351710, EBI-741724; P12931:SRC; NbExp=2; IntAct=EBI-351710, EBI-621482; Q8VC66:Ssx2ip (xeno); NbExp=3; IntAct=EBI-351710, EBI-6654049; Q8WZ42:TTN; NbExp=2; IntAct=EBI-351710, EBI-681210; SUBCELLULAR LOCATION: Cytoplasm, cytoskeleton {ECO:0000269|PubMed:24069336, ECO:0000269|PubMed:7750553}. Cytoplasm, myofibril, sarcomere, Z line {ECO:0000269|PubMed:7750553}. Cell membrane {ECO:0000250|UniProtKB:Q9Z1P2}. Cell junction {ECO:0000250|UniProtKB:Q9Z1P2}. Cell projection, ruffle {ECO:0000250|UniProtKB:Q7TPR4}. Note=Colocalizes with MYOZ2 and PPP3CA at the Z-line of heart and skeletal muscle. Colocalizes with PSD in membrane ruffles and central reticular structures. {ECO:0000250|UniProtKB:Q7TPR4}. ALTERNATIVE PRODUCTS: Event=Alternative splicing; Named isoforms=4; Name=1; IsoId=P12814-1; Sequence=Displayed; Name=2; IsoId=P12814-2; Sequence=VSP_041264; Name=3; IsoId=P12814-3; Sequence=VSP_043525; Name=4; IsoId=P12814-4; Sequence=VSP_041264, VSP_047763; DISEASE: Bleeding disorder, platelet-type 15 (BDPLT15) [MIM:615193]: An autosomal dominant form of macrothrombocytopenia. Affected individuals usually have no or only mild bleeding tendency, such as epistaxis. Laboratory studies show decreased numbers of large platelets and anisocytosis, but the platelets show no in vitro functional abnormalities. {ECO:0000269|PubMed:23434115, ECO:0000269|PubMed:24069336}. Note=The disease is caused by mutations affecting the gene represented in this entry. SIMILARITY: Belongs to the alpha-actinin family. {ECO:0000305}.	actin crosslink formation; IEA:InterPro. / actin filament bundle assembly; IEA:Ensembl. / actin filament network formation; IMP:UniProtKB. / actin filament organization; IMP:UniProtKB. / focal adhesion assembly; IMP:UniProtKB. / negative regulation of cellular component movement; IMP:UniProtKB. / platelet degranulation; TAS:Reactome. / platelet formation; IMP:UniProtKB. / platelet morphogenesis; IMP:UniProtKB. / regulation of apoptotic process; NAS:UniProtKB.	actin filament binding; IDA:UniProtKB. / calcium ion binding; IEA:InterPro. / double-stranded RNA binding; IDA:MGI. / integrin binding; IDA:UniProtKB. / ion channel binding; IPI:UniProtKB. / ligand-dependent nuclear receptor transcription coactivator activity; IDA:UniProtKB. / protein homodimerization activity; IDA:UniProtKB. / vinculin binding; IDA:UniProtKB.	brush border; IEA:Ensembl. / cell projection; IDA:UniProtKB. / cell-cell junction; IDA:UniProtKB. / cytoplasm; IDA:UniProtKB. / cytosol; TAS:Reactome. / extracellular exosome; HDA:UniProtKB. / extracellular region; TAS:Reactome. / extracellular space; HDA:UniProtKB. / fascia adherens; IEA:Ensembl. / focal adhesion; IDA:UniProtKB. / intracellular; IDA:UniProtKB. / plasma membrane; IEA:UniProtKB-SubCell. / platelet alpha granule lumen; TAS:Reactome. / pseudopodium; TAS:UniProtKB. / ruffle; IDA:UniProtKB. / stress fiber; IDA:UniProtKB. / Z disc; IEA:UniProtKB-SubCell.	OrthoDB: Homo sapiens (Human). (Entrez) gene_id: 87 symbol: ACTN1 synonyms: BDPLT15 dbxrefs: MIM:102575, HGNC:HGNC:163, Ensembl:ENSG00000072110, Vega:OTTHUMG00000171386 other_designations: alpha-actinin-1, F-actin cross-linking protein, actinin 1 smooth muscle, alpha-actinin cytoskeletal isoform, non-muscle alpha-actinin-1 nomenclature_status: Official symbol nom.auth.: ACTN1 full name nom.auth.: actinin alpha 1 OrthoDB: Homo sapiens (Human). (Entrez) gene_id: 88 symbol: ACTN2 synonyms: CMD1AA, CMH23 dbxrefs: MIM:102573, HGNC:HGNC:164, Ensembl:ENSG00000077522, Vega:OTTHUMG00000040059 other_designations: alpha-actinin-2, F-actin cross-linking protein, alpha-actinin skeletal muscle nomenclature_status: Official symbol nom.auth.: ACTN2 full name nom.auth.: actinin alpha 2 OrthoDB: Homo sapiens (Human). (Entrez) gene_id: 89 symbol: ACTN3 synonyms: ACTN3D dbxrefs: MIM:102574, HGNC:HGNC:165, Ensembl:ENSG00000248746, Vega:OTTHUMG00000160815 other_designations: alpha-actinin-3, F-actin cross-linking protein, actinin, alpha 3, alpha-actinin skeletal muscle nomenclature_status: Official symbol nom.auth.: ACTN3 full name nom.auth.: actinin alpha 3 (gene/pseudogene) OrthoDB: Homo sapiens (Human). (Entrez) gene_id: 81 symbol: ACTN4 synonyms: ACTININ-4, FSGS, FSGS1 dbxrefs: MIM:604638, HGNC:HGNC:166, Ensembl:ENSG00000130402, Vega:OTTHUMG00000137382 other_designations: alpha-actinin-4, focal segmental glomerulosclerosis 1, non-muscle alpha-actinin 4 nomenclature_status: Official symbol nom.auth.: ACTN4 full name nom.auth.: actinin alpha 4 OrthoDB: Mus musculus (Mouse). (Entrez) gene_id: 60595 symbol: Actn4 synonyms: C77391 dbxrefs: MGI:MGI:1890773, Ensembl:ENSMUSG00000054808, Vega:OTTMUSG00000016983 other_designations: alpha-actinin-4, F-actin cross-linking protein, non-muscle alpha-actinin 4 nomenclature_status: Official symbol nom.auth.: Actn4 full name nom.auth.: actinin alpha 4 OrthoDB: Mus musculus (Mouse). (Entrez) gene_id: 11472 symbol: Actn2 synonyms: 1110008F24Rik dbxrefs: MGI:MGI:109192, Ensembl:ENSMUSG00000052374, Vega:OTTMUSG00000017028 other_designations: alpha-actinin-2, F-actin cross-linking protein, alpha-actinin skeletal muscle nomenclature_status: Official symbol nom.auth.: Actn2 full name nom.auth.: actinin alpha 2 OrthoDB: Mus musculus (Mouse). (Entrez) gene_id: 11474 symbol: Actn3 dbxrefs: MGI:MGI:99678, Ensembl:ENSMUSG00000006457, Vega:OTTMUSG00000016351 other_designations: alpha-actinin-3, F-actin cross-linking protein, alpha-actinin skeletal muscle nomenclature_status: Official symbol nom.auth.: Actn3 full name nom.auth.: actinin alpha 3 OrthoDB: Mus musculus (Mouse). (Entrez) gene_id: 109711 symbol: Actn1 synonyms: 3110023F10Rik, Actn1a dbxrefs: MGI:MGI:2137706, Ensembl:ENSMUSG00000015143 other_designations: alpha-actinin-1, F-actin cross-linking protein, alpha actinin 1a, alpha-actinin cytoskeletal isoform, non-muscle alpha-actinin-1 nomenclature_status: Official symbol nom.auth.: Actn1 full name nom.auth.: actinin, alpha 1 OrthoDB: Rattus norvegicus (Rat). (Entrez) gene_id: 63836 symbol: Actn4 dbxrefs: RGD:61816, Ensembl:ENSRNOG00000020433 other_designations: alpha-actinin-4, F-actin cross-linking protein, non-muscle alpha-actinin 4 nomenclature_status: Official symbol nom.auth.: Actn4 full name nom.auth.: actinin alpha 4 OrthoDB: Rattus norvegicus (Rat). (Entrez) gene_id: 291245 symbol: Actn2 dbxrefs: RGD:1308097, Ensembl:ENSRNOG00000017833 other_designations: alpha-actinin-2 nomenclature_status: Official symbol nom.auth.: Actn2 full name nom.auth.: actinin alpha 2 OrthoDB: Caenorhabditis elegans. (Entrez) gene_id: 179709 symbol: atn-1 dbxrefs: WormBase:WBGene00000228 other_designations: AcTiniN OrthoDB: Nematostella vectensis (Starlet sea anemone). (Entrez) gene_id: 5498980 symbol: NEMVEDRAFT_v1g147531 OrthoDB: Bos taurus (Bovine). (Entrez) gene_id: 522269 symbol: ACTN4 dbxrefs: VGNC:VGNC:25583, BGD:BT10227, Ensembl:ENSBTAG00000011215 other_designations: alpha-actinin-4, F-actin cross-linking protein, non-muscle alpha-actinin 4 nomenclature_status: Official symbol nom.auth.: ACTN4 full name nom.auth.: actinin alpha 4 OrthoDB: Ixodes scapularis (Black-legged tick) (Deer tick). (Entrez) gene_id: 8042174 symbol: IscW_ISCW013566 dbxrefs: VectorBase:ISCW013566 OrthoDB: Nematostella vectensis (Starlet sea anemone). (Entrez) gene_id: 5512993 symbol: NEMVEDRAFT_v1g206855 OrthoDB: Anopheles gambiae (African malaria mosquito). (Entrez) gene_id: 1281675 symbol: ACTN_ANOGA synonyms: AgaP_ENSANGG00000009307, ENSANGG00000009307 dbxrefs: VectorBase:AGAP001497 other_designations: AGAP001497-PA, AGAP001497-PB OrthoDB: Drosophila ananassae (Fruit fly). (Entrez) gene_id: 6504657 symbol: DanaGF21987 synonyms: GF21987, dana_GLEANR_5983 dbxrefs: FLYBASE:FBgn0098986 other_designations: GF21987 gene product from transcript GF21987-RD, DanaGF21987-PB, DanaGF21987-PC, DanaGF21987-PD, GF21987-PB, GF21987-PC, GF21987-PD, uncharacterized protein nomenclature_status: Official symbol nom.auth.: DanaGF21987 OrthoDB: Drosophila sechellia (Fruit fly). (Entrez) gene_id: 6620921 symbol: DsecGM22606 synonyms: GM22606, dsec_GLEANR_5424 dbxrefs: FLYBASE:FBgn0177476 other_designations: GM22606 gene product from transcript GM22606-RA, DsecGM22606-PA, GM22606, GM22606-PA nomenclature_status: Official symbol nom.auth.: DsecGM22606 OrthoDB: Drosophila mojavensis (Fruit fly). (Entrez) gene_id: 6583904 symbol: DmojGI15429 synonyms: GI15429, dmoj_GLEANR_16169 dbxrefs: FLYBASE:FBgn0138178 other_designations: GI15429 gene product from transcript GI15429-RB, DmojGI15429-PB, DmojGI15429-PC, DmojGI15429-PD, DmojGI15429-PE, DmojGI15429-PF, DmojGI15429-PG, GI15429-PB, GI15429-PC, GI15429-PD, GI15429-PE, GI15429-PF, GI15429-PG, uncharacterized protein nomenclature_status: Official symbol nom.auth.: DmojGI15429 OrthoDB: Xenopus tropicalis (Western clawed frog) (Silurana tropicalis). (Entrez) gene_id: 100216053 symbol: actn3 dbxrefs: Xenbase:XB-GENE-920242 other_designations: alpha-actinin-3, actinin, alpha 3 nomenclature_status: Official symbol nom.auth.: actn3 full name nom.auth.: actinin alpha 3 (gene/pseudogene) OrthoDB: Tribolium castaneum (Red flour beetle). (Entrez) gene_id: 661042 symbol: LOC661042 other_designations: alpha-actinin, sarcomeric, AUGUSTUS-3.0.2_07894, Alpha-actinin, sarcomeric-like Protein, GLEAN_07894 OrthoDB: Danio rerio (Zebrafish) (Brachydanio rerio). (Entrez) gene_id: 560400 symbol: actn1 dbxrefs: ZFIN:ZDB-GENE-081113-4, Ensembl:ENSDARG00000007219, Vega:OTTDARG00000029602 other_designations: alpha-actinin-1 nomenclature_status: Official symbol nom.auth.: actn1 full name nom.auth.: actinin, alpha 1 OrthoDB: Drosophila persimilis (Fruit fly). (Entrez) gene_id: 6600445 symbol: DperGL15130 synonyms: GL15130, dper_GLEANR_16067 dbxrefs: FLYBASE:FBgn0152734 other_designations: GL15130 gene product from transcript GL15130-RA, DperGL15130-PA, GL15130, GL15130-PA nomenclature_status: Official symbol nom.auth.: DperGL15130 OrthoDB: Drosophila grimshawi (Fruit fly) (Idiomyia grimshawi). (Entrez) gene_id: 6566381 symbol: DgriGH24410 synonyms: GH24410, dgri_GLEANR_9050 dbxrefs: FLYBASE:FBgn0131866 other_designations: GH24410 gene product from transcript GH24410-RA, DgriGH24410-PA, GH24410, GH24410-PA nomenclature_status: Official symbol nom.auth.: DgriGH24410 OrthoDB: Drosophila erecta (Fruit fly). (Entrez) gene_id: 6555557 symbol: DereGG12661 synonyms: GG12661, dere_GLEANR_12730 dbxrefs: FLYBASE:FBgn0104949 other_designations: GG12661 gene product from transcript GG12661-RG, DereGG12661-PB, DereGG12661-PC, DereGG12661-PD, DereGG12661-PE, DereGG12661-PF, DereGG12661-PG, DereGG12661-PH, GG12661-PB, GG12661-PC, GG12661-PD, GG12661-PE, GG12661-PF, GG12661-PG, GG12661-PH, uncharacterized protein nomenclature_status: Official symbol nom.auth.: DereGG12661 OrthoDB: Bos taurus (Bovine). (Entrez) gene_id: 539375 symbol: ACTN3 dbxrefs: VGNC:VGNC:53654, BGD:BT11670, Ensembl:ENSBTAG00000022244 other_designations: alpha-actinin-3, F-actin cross-linking protein, alpha-actinin skeletal muscle nomenclature_status: Official symbol nom.auth.: ACTN3 full name nom.auth.: actinin alpha 3 OrthoDB: Culex quinquefasciatus (Southern house mosquito) (Culex pungens). (Entrez) gene_id: 6053802 symbol: CpipJ_CPIJ019577 dbxrefs: VectorBase:CPIJ019577 OrthoDB: Drosophila pseudoobscura pseudoobscura (Fruit fly). (Entrez) gene_id: 4815437 symbol: DpseGA18143 synonyms: GA18143, dpse_GLEANR_11020 dbxrefs: FLYBASE:FBgn0078151 other_designations: GA18143 gene product from transcript GA18143-RD, DpseGA18143-PB, DpseGA18143-PC, DpseGA18143-PD, GA18143-PB, GA18143-PC, GA18143-PD, uncharacterized protein nomenclature_status: Official symbol nom.auth.: DpseGA18143 OrthoDB: Drosophila yakuba (Fruit fly). (Entrez) gene_id: 6524470 symbol: DyakGE16989 synonyms: GE16989, dyak_GLEANR_18359 dbxrefs: FLYBASE:FBgn0234475 other_designations: GE16989 gene product from transcript GE16989-RB, DyakGE16989-PB, GE16989-PB, uncharacterized protein nomenclature_status: Official symbol nom.auth.: DyakGE16989 OrthoDB: Xenopus tropicalis (Western clawed frog) (Silurana tropicalis). (Entrez) gene_id: 448522 symbol: actn4 synonyms: fsgs, fsgs1 dbxrefs: Xenbase:XB-GENE-494339 other_designations: alpha-actinin-4 nomenclature_status: Official symbol nom.auth.: actn4 full name nom.auth.: actinin alpha 4 OrthoDB: Drosophila virilis (Fruit fly). (Entrez) gene_id: 6633531 symbol: DvirGJ16390 synonyms: GJ16390, dvir_GLEANR_16894 dbxrefs: FLYBASE:FBgn0203574 other_designations: GJ16390 gene product from transcript GJ16390-RD, DvirGJ16390-PA, DvirGJ16390-PB, DvirGJ16390-PC, DvirGJ16390-PD, DvirGJ16390-PE, DvirGJ16390-PF, GJ16390-PA, GJ16390-PB, GJ16390-PC, GJ16390-PD, GJ16390-PE, GJ16390-PF, uncharacterized protein nomenclature_status: Official symbol nom.auth.: DvirGJ16390 OrthoDB: Culex quinquefasciatus (Southern house mosquito) (Culex pungens). (Entrez) gene_id: 6054115 symbol: CpipJ_CPIJ019840 dbxrefs: VectorBase:CPIJ019840 OrthoDB: Drosophila willistoni (Fruit fly). (Entrez) gene_id: 6648530 symbol: LOC6648530 synonyms: GK25747, GK25747-PB, GK25747-PC, GK25747-PD other_designations: alpha-actinin, sarcomeric, DwilGK25747, DwilGK25747-PB, DwilGK25747-PC, DwilGK25747-PD, dwil_GLEANR_9888 OrthoDB: Drosophila melanogaster (Fruit fly). (Entrez) gene_id: 31166 symbol: Actn synonyms: ACTN, CG4376, CT14163, CT14232, DmelCG4376, EG:133E12.1, GA17, HM-29, actn, alpha-actinin, alphaActn, fliA, l(1)2Cb, l(1)EA82, y dbxrefs: FLYBASE:FBgn0000667 other_designations: alpha actinin, Actn-PA, Actn-PB, Actn-PC, Actn-PD, Actn-PF, Actn-PG, Actn-PH, Actn-PI, Actn-PJ, Alpha-actinin, CG4376-PA, CG4376-PB, CG4376-PC, CG4376-PD, CG4376-PF, CG4376-PG, CG4376-PH, CG4376-PI, CG4376-PJ, a-actinin, flightless A, flightless-A, lethal(1)2cb nomenclature_status: Official symbol nom.auth.: Actn full name nom.auth.: alpha actinin OrthoDB: Gallus gallus (Chicken). (Entrez) gene_id: 396263 symbol: ACTN2 dbxrefs: CGNC:10755, Ensembl:ENSGALG00000014463 other_designations: alpha-actinin-2, F-actin cross-linking protein, alpha-actinin skeletal muscle nomenclature_status: Interim symbol nom.auth.: ACTN2 full name nom.auth.: actinin alpha 2 OrthoDB: Drosophila sechellia (Fruit fly). (Entrez) gene_id: 6616070 symbol: DsecGM18928 synonyms: GM18928, dsec_GLEANR_20539 dbxrefs: FLYBASE:FBgn0173831 other_designations: GM18928 gene product from transcript GM18928-RA, DsecGM18928-PA, GM18928, GM18928-PA nomenclature_status: Official symbol nom.auth.: DsecGM18928 OrthoDB: Xenopus tropicalis (Western clawed frog) (Silurana tropicalis). (Entrez) gene_id: 448602 symbol: actn2 dbxrefs: Xenbase:XB-GENE-489122 other_designations: alpha-actinin-2 nomenclature_status: Official symbol nom.auth.: actn2 full name nom.auth.: actinin alpha 2 OrthoDB: Bos taurus (Bovine). (Entrez) gene_id: 536607 symbol: ACTN2 dbxrefs: VGNC:VGNC:25582, BGD:BT11021, Ensembl:ENSBTAG00000009696 other_designations: alpha-actinin-2, F-actin cross-linking protein, alpha-actinin skeletal muscle nomenclature_status: Official symbol nom.auth.: ACTN2 full name nom.auth.: actinin alpha 2
Z9Z135	10	11	12	10	1	9	22	6	4			3		[CONT] Q0IIK2 TREMBL:Q0IIK2 (Bos taurus) Transferrin									438	559	607	413	55	444	977	284	151			108
O60716	10	11	10	12	24	11	10	20		2		2	CTNND1	Catenin delta-1	KIAA0384	BCDS2, CAS, CTNND, P120CAS, P120CTN, p120, p120(CAS), p120(CTN) // catenin delta-1, cadherin-associated Src substrate, catenin (cadherin-associated protein), delta 1, p120 catenin // catenin delta 1	Homo sapiens (Human)	http://www.genenames.org/data/hgnc_data.php?hgnc_id=2515	HGNC:2515	968	108170	ARM-like; ARM-type_fold; Armadillo; Catenin_d1; Plakophilin/d_Catenin	379	439	451	516	1096	563	406	804		69		80	http://www.ncbi.nlm.nih.gov/homologene/?term=1017	hsa: CTNND1	FUNCTION: Binds to and inhibits the transcriptional repressor ZBTB33, which may lead to activation of target genes of the Wnt signaling pathway (By similarity). Associates with and regulates the cell adhesion properties of both C-, E- and N-cadherins, being critical for their surface stability. Implicated both in cell transformation by SRC and in ligand-induced receptor signaling through the EGF, PDGF, CSF-1 and ERBB2 receptors. Promotes GLIS2 C-terminal cleavage. {ECO:0000250, ECO:0000269|PubMed:17344476, ECO:0000269|PubMed:20371349}. SUBUNIT: Belongs to a multiprotein cell-cell adhesion complex that also contains E-cadherin/CDH1, alpha-catenin/CTNNA1, beta- catenin/CTNNB1, and gamma-catenin/JUP (PubMed:20371349, PubMed:15240885). Binds to the C-terminal fragment of PSEN1 and mutually competes for CDH1. Interacts with ZBTB33 (PubMed:10207085). Interacts with GLIS2 (PubMed:17344476). Interacts with FER (PubMed:7623846). Interacts with NANOS1 (via N- terminal region) (PubMed:17047063). Interacts (via N-terminus) with GNA12; the interaction regulates CDH1-mediated cell-cell adhesion (PubMed:15240885). Interacts with GNA13 (PubMed:15240885). {ECO:0000269|PubMed:10207085, ECO:0000269|PubMed:15240885, ECO:0000269|PubMed:17047063, ECO:0000269|PubMed:17344476, ECO:0000269|PubMed:20371349, ECO:0000269|PubMed:7623846}. INTERACTION: P09803:Cdh1 (xeno); NbExp=3; IntAct=EBI-702059, EBI-984420; P00533:EGFR; NbExp=4; IntAct=EBI-701927, EBI-297353; Q7Z6J6:FRMD5; NbExp=3; IntAct=EBI-701927, EBI-727282; Q8NC69:KCTD6; NbExp=3; IntAct=EBI-702059, EBI-2511344; Q8WY41:NANOS1; NbExp=2; IntAct=EBI-9634525, EBI-9630165; Q6IQ23:PLEKHA7; NbExp=5; IntAct=EBI-701927, EBI-2125301; O14495:PLPP3; NbExp=9; IntAct=EBI-701927, EBI-766232; Q12913:PTPRJ; NbExp=5; IntAct=EBI-701927, EBI-2264500; SUBCELLULAR LOCATION: Cytoplasm {ECO:0000269|PubMed:15240885, ECO:0000269|PubMed:17047063}. Nucleus {ECO:0000269|PubMed:11896187, ECO:0000269|PubMed:17115030}. Cell membrane {ECO:0000269|PubMed:15240885, ECO:0000269|PubMed:17047063}. Note=Interaction with GLIS2 promotes nuclear translocation (By similarity). Detected at cell-cell contacts (PubMed:15240885, PubMed:17047063). NANOS1 induces its translocation from sites of cell-cell contact to the cytoplasm (PubMed:17047063). CDH1 enhances cell membrane localization (PubMed:15240885). Isoforms 4A and 1AB are excluded from the nucleus (PubMed:11896187). {ECO:0000250|UniProtKB:P30999, ECO:0000269|PubMed:11896187, ECO:0000269|PubMed:15240885, ECO:0000269|PubMed:17047063}. SUBCELLULAR LOCATION: Isoform 1A: Nucleus {ECO:0000269|PubMed:11896187}. SUBCELLULAR LOCATION: Isoform 2A: Nucleus {ECO:0000269|PubMed:11896187}. SUBCELLULAR LOCATION: Isoform 3A: Nucleus {ECO:0000269|PubMed:11896187}. ALTERNATIVE PRODUCTS: Event=Alternative splicing, Alternative initiation; Named isoforms=32; Comment=Isoforms result of a combination of four transcription start sites and three alternatively spliced exons(A, B and C).; Name=1ABC; IsoId=O60716-1; Sequence=Displayed; Name=1AB; IsoId=O60716-2; Sequence=VSP_006743; Note=Contains a nuclear localization signal (NLS) domain at positions 622-629. {ECO:0000250|UniProtKB:P30999}; Name=1AC; IsoId=O60716-3; Sequence=VSP_006745; Note=Contains a phosphothreonine at position 916. {ECO:0000244|PubMed:18669648}; Name=1BC; IsoId=O60716-4; Sequence=VSP_006744; Name=1A; IsoId=O60716-5; Sequence=VSP_006743, VSP_006745; Note=Contains a phosphothreonine at position 910 (Ref.21). Contains a nuclear localization signal (NLS) domain at positions 622-629 (By similarity). {ECO:0000244|PubMed:18669648, ECO:0000250|UniProtKB:P30999}; Name=1B; IsoId=O60716-6; Sequence=VSP_006743, VSP_006744; Note=Contains a nuclear localization signal (NLS) domain at positions 622-629. {ECO:0000250|UniProtKB:P30999}; Name=1C; IsoId=O60716-7; Sequence=VSP_006744, VSP_006745; Note=Contains a phosphothreonine at position 895. {ECO:0000244|PubMed:18669648}; Name=1; IsoId=O60716-8; Sequence=VSP_006743, VSP_006744, VSP_006745; Note=Contains a nuclear localization signal (NLS) domain at positions 622-629. Contains a phosphothreonine at position 889. {ECO:0000244|PubMed:18669648, ECO:0000250|UniProtKB:P30999}; Name=2ABC; IsoId=O60716-9; Sequence=VSP_006740; Name=2AB; IsoId=O60716-10; Sequence=VSP_006740, VSP_006743; Note=Contains a nuclear localization signal (NLS) domain at positions 568-575. {ECO:0000250|UniProtKB:P30999}; Name=2AC; IsoId=O60716-11; Sequence=VSP_006740, VSP_006745; Note=Contains a phosphothreonine at position 862. {ECO:0000244|PubMed:18669648}; Name=2BC; IsoId=O60716-12; Sequence=VSP_006740, VSP_006744; Name=2A; IsoId=O60716-13; Sequence=VSP_006740, VSP_006743, VSP_006745; Note=Contains a phosphothreonine at position 856 (Ref.21). Contains a nuclear localization signal (NLS) domain at positions 622-629. {ECO:0000244|PubMed:18669648, ECO:0000250|UniProtKB:P30999}; Name=2B; IsoId=O60716-14; Sequence=VSP_006740, VSP_006743, VSP_006744; Note=Contains a nuclear localization signal (NLS) domain at positions 622-629. {ECO:0000250|UniProtKB:P30999}; Name=2C; IsoId=O60716-15; Sequence=VSP_006740, VSP_006744, VSP_006745; Note=Contains a phosphothreonine at position 841. {ECO:0000244|PubMed:18669648}; Name=2; IsoId=O60716-16; Sequence=VSP_006740, VSP_006743, VSP_006744, VSP_006745; Note=Contains a nuclear localization signal (NLS) domain at positions 622-629. Contains a phosphothreonine at position 835. {ECO:0000244|PubMed:18669648, ECO:0000250|UniProtKB:P30999}; Name=3ABC; IsoId=O60716-17; Sequence=VSP_006741; Name=3AB; IsoId=O60716-18; Sequence=VSP_006741, VSP_006743; Note=Contains a nuclear localization signal (NLS) domain at positions 521-528. {ECO:0000250|UniProtKB:P30999}; Name=3AC; IsoId=O60716-19; Sequence=VSP_006741, VSP_006745; Note=Contains a phosphothreonine at position 815. {ECO:0000244|PubMed:18669648}; Name=3BC; IsoId=O60716-20; Sequence=VSP_006741, VSP_006744; Name=3A; IsoId=O60716-21; Sequence=VSP_006741, VSP_006743, VSP_006745; Note=Contains a phosphothreonine at position 809 (Ref.21). Contains a nuclear localization signal (NLS) domain at positions 521-528. {ECO:0000244|PubMed:18669648, ECO:0000250|UniProtKB:P30999}; Name=3B; IsoId=O60716-22; Sequence=VSP_006741, VSP_006743, VSP_006744; Note=Contains a nuclear localization signal (NLS) domain at positions 521-528. {ECO:0000250|UniProtKB:P30999}; Name=3C; IsoId=O60716-23; Sequence=VSP_006741, VSP_006744, VSP_006745; Note=Contains a phosphothreonine at position 794. {ECO:0000244|PubMed:18669648}; Name=3; IsoId=O60716-24; Sequence=VSP_006741, VSP_006743, VSP_006744, VSP_006745; Note=Contains a phosphothreonine at position 788 (Ref.21). Contains a nuclear localization signal (NLS) domain at positions 521-528 (By similarity). {ECO:0000244|PubMed:18669648, ECO:0000250|UniProtKB:P30999}; Name=4ABC; IsoId=O60716-25; Sequence=VSP_006742; Name=4AB; IsoId=O60716-26; Sequence=VSP_006742, VSP_006743; Note=Contains a nuclear localization signal (NLS) domain at positions 299-306 (By similarity). {ECO:0000250|UniProtKB:P30999}; Name=4AC; IsoId=O60716-27; Sequence=VSP_006742, VSP_006745; Note=Contains a phosphothreonine at position 593. {ECO:0000244|PubMed:18669648}; Name=4BC; IsoId=O60716-28; Sequence=VSP_006742, VSP_006744; Name=4A; IsoId=O60716-29; Sequence=VSP_006742, VSP_006743, VSP_006745; Note=Contains a nuclear localization signal (NLS) domain at positions 299-306 (By similarity). Contains a phosphothreonine at position 587. {ECO:0000244|PubMed:18669648, ECO:0000250|UniProtKB:P30999}; Name=4B; IsoId=O60716-30; Sequence=VSP_006742, VSP_006743, VSP_006744; Note=Contains a nuclear localization signal (NLS) domain at positions 299-306 (By similarity). {ECO:0000250|UniProtKB:P30999}; Name=4C; IsoId=O60716-31; Sequence=VSP_006742, VSP_006744, VSP_006745; Note=Contains a phosphothreonine at position 572. {ECO:0000244|PubMed:18669648}; Name=4; IsoId=O60716-32; Sequence=VSP_006742, VSP_006743, VSP_006744, VSP_006745; Note=Contains a phosphothreonine at position 566 (Ref.21). Contains a nuclear localization signal (NLS) domain at positions 299-306 (By similarity). {ECO:0000244|PubMed:18669648, ECO:0000250|UniProtKB:P30999}; TISSUE SPECIFICITY: Expressed in vascular endothelium. Melanocytes and melanoma cells primarily express the long isoform 1A, whereas keratinocytes express shorter isoforms, especially 3A. The shortest isoform 4A, is detected in normal keratinocytes and melanocytes, and generally lost from cells derived from squamous cell carcinomas or melanomas. The C-terminal alternatively spliced exon B is present in the p120ctn transcripts in the colon, intestine and prostate, but lost in several tumor tissues derived from these organs. {ECO:0000269|PubMed:11896187, ECO:0000269|PubMed:14699141}. INDUCTION: Induced in vascular endothelium by wounding. This effect is potentiated by prior laminar shear stress, which enhances wound closure. {ECO:0000269|PubMed:14699141}. DOMAIN: A possible nuclear localization signal exists in all isoforms where Asp-626--631-Arg are deleted. DOMAIN: ARM repeats 1 to 5 mediate interaction with cadherins. PTM: Phosphorylated by FER and other protein-tyrosine kinases. Phosphorylated at Ser-288 by PAK5. Dephosphorylated by PTPRJ. {ECO:0000269|PubMed:12370829, ECO:0000269|PubMed:17194753, ECO:0000269|PubMed:20564219, ECO:0000269|PubMed:7623846}. DISEASE: Blepharocheilodontic syndrome 2 (BCDS2) [MIM:617681]: A form of blepharocheilodontic syndrome, a rare autosomal dominant disorder. It is characterized by lower eyelid ectropion, upper eyelid distichiasis, euryblepharon, bilateral cleft lip and palate, and features of ectodermal dysplasia, including hair anomalies, conical teeth and tooth agenesis. An additional rare manifestation is imperforate anus. There is considerable phenotypic variability among affected individuals. {ECO:0000269|PubMed:28301459}. Note=The disease is caused by mutations affecting the gene represented in this entry. SIMILARITY: Belongs to the beta-catenin family. {ECO:0000305}. SEQUENCE CAUTION: Sequence=BAA20838.2; Type=Erroneous initiation; Note=Translation N-terminally shortened.; Evidence={ECO:0000305}; WEB RESOURCE: Name=NIEHS-SNPs; URL="http://egp.gs.washington.edu/data/ctnnd1/"; WEB RESOURCE: Name=Atlas of Genetics and Cytogenetics in Oncology and Haematology; URL="http://atlasgeneticsoncology.org/Genes/CTNND1ID40197ch11q11.html";	adherens junction organization; TAS:Reactome. / brain development; IEA:Ensembl. / cell adhesion; NAS:ProtInc. / cell-cell adhesion; IEA:InterPro. / entry of bacterium into host cell; TAS:Reactome. / negative regulation of canonical Wnt signaling pathway; IMP:BHF-UCL. / regulation of transcription, DNA-templated; IEA:UniProtKB-KW. / transcription, DNA-templated; IEA:UniProtKB-KW. / Wnt signaling pathway; IEA:UniProtKB-KW.	cadherin binding; IDA:BHF-UCL. / protein kinase binding; IEA:Ensembl. / receptor binding; IPI:UniProtKB.	cell-cell junction; IDA:UniProtKB. / cytoplasm; IDA:UniProtKB. / cytosol; IMP:BHF-UCL. / dendritic spine; IEA:Ensembl. / extracellular exosome; HDA:UniProtKB. / growth cone; IEA:Ensembl. / lamellipodium; IEA:Ensembl. / midbody; IDA:UniProtKB. / nucleus; IDA:BHF-UCL. / plasma membrane; IDA:UniProtKB. / zonula adherens; IEA:Ensembl.
P16615	10	14	11	14	2	4	3	3	11	6	11	10	ATP2A2	Sarcoplasmic/endoplasmic reticulum calcium ATPase 2	ATP2B	ATP2B, DAR, DD, SERCA2 // sarcoplasmic/endoplasmic reticulum calcium ATPase 2, ATPase Ca++ transporting cardiac muscle slow twitch 2, ATPase, Ca++ dependent, slow-twitch, cardiac muscle-2, SR Ca(2+)-ATPase 2, calcium pump 2, calcium-transporting ATPase sarcoplasmic reticulum type, slow twitch skeletal muscle isoform, cardiac Ca2+ ATPase, endoplasmic reticulum class 1/2 Ca(2+) ATPase // ATPase sarcoplasmic/endoplasmic reticulum Ca2+ transporting 2	Homo sapiens (Human)	http://www.genenames.org/data/hgnc_data.php?hgnc_id=812	HGNC:812	1042	114757	ATPase_P-typ_cation-transptr_C; ATPase_P-typ_cation-transptr_N; ATPase_P-typ_cyto_dom_N; ATPase_P-typ_P_site; ATPase_P-typ_TM_dom_sf; ATPase_P-typ_transduc_dom_A_sf; HAD-like_sf; HAD_sf; P-type_ATPase_IIA; P_typ_ATPase	403	665	515	662	107	143	108	130	401	287	497	406	http://www.ncbi.nlm.nih.gov/homologene/?term=80167	hsa: ATP2A2	FUNCTION: This magnesium-dependent enzyme catalyzes the hydrolysis of ATP coupled with the translocation of calcium from the cytosol to the sarcoplasmic reticulum lumen. Isoform 2 is involved in the regulation of the contraction/relaxation cycle (PubMed:16402920). Acts as a regulator of TNFSF11-mediated Ca(2+) signaling pathways via its interaction with TMEM64 which is critical for the TNFSF11- induced CREB1 activation and mitochondrial ROS generation necessary for proper osteoclast generation. Association between TMEM64 and SERCA2 in the ER leads to cytosolic Ca (2+) spiking for activation of NFATC1 and production of mitochondrial ROS, thereby triggering Ca (2+) signaling cascades that promote osteoclast differentiation and activation (By similarity). {ECO:0000250|UniProtKB:O55143, ECO:0000269|PubMed:16402920}. CATALYTIC ACTIVITY: ATP + H(2)O + Ca(2+)(Side 1) = ADP + phosphate + Ca(2+)(Side 2). ENZYME REGULATION: Reversibly inhibited by phospholamban (PLN) at low calcium concentrations (By similarity). Inhibited by sarcolipin (SLN) and myoregulin (MRLN) (By similarity). Enhanced by DWORF; DWORF increases activity by displacing sarcolipin (SLN), phospholamban (PLN) and myoregulin (MRLN) (By similarity). {ECO:0000250|UniProtKB:O55143, ECO:0000250|UniProtKB:P04191, ECO:0000250|UniProtKB:Q8R429}. SUBUNIT: Interacts with sarcolipin (SLN) (By similarity). Interacts with phospholamban (PLN) (By similarity). Interacts with myoregulin (MRLN) (By similarity). Interacts with DWORF (By similarity). Isoform 1 interacts with TRAM2 (via C-terminus) (PubMed:14749390). Interacts with HAX1 (PubMed:18971376). Interacts with S100A8 and S100A9 (By similarity). Interacts with SLC35G1 and STIM1 (PubMed:22084111). Interacts with TMEM203 (PubMed:25996873). Interacts with TMEM64 and PDIA3 (By similarity). {ECO:0000250|UniProtKB:O55143, ECO:0000250|UniProtKB:P04191, ECO:0000250|UniProtKB:Q8R429, ECO:0000269|PubMed:14749390, ECO:0000269|PubMed:18971376, ECO:0000269|PubMed:22084111, ECO:0000269|PubMed:25996873}. INTERACTION: P01106:MYC; NbExp=2; IntAct=EBI-358933, EBI-447544; P41143:OPRD1; NbExp=3; IntAct=EBI-358933, EBI-2624456; SUBCELLULAR LOCATION: Endoplasmic reticulum membrane {ECO:0000250|UniProtKB:O55143}; Multi-pass membrane protein {ECO:0000255}. Sarcoplasmic reticulum membrane {ECO:0000250|UniProtKB:O55143}; Multi-pass membrane protein {ECO:0000255}. ALTERNATIVE PRODUCTS: Event=Alternative splicing; Named isoforms=5; Comment=SERCA2 transcripts differ only in their 3'-UTR region and are expressed in a tissue-specific manner.; Name=1; Synonyms=ATP2A2B, Class 2-4, HK1, SERCA2b; IsoId=P16615-1; Sequence=Displayed; Note=Ubiquitous housekeeping isoform.; Name=2; Synonyms=ATP2A2A, Class 1, HK2, SERCA2a; IsoId=P16615-2; Sequence=VSP_000358; Note=Cardiac/slow twitch, muscle specific isoform. Has a lower affinity for calcium and a higher catalytic turnover rate.; Name=3; Synonyms=SERCA2C; IsoId=P16615-3; Sequence=VSP_039393; Note=May be due to intron retention. Shows a lower apparent affinity for cytosolic calcium than isoform 2 and a catalytic turnover rate similar to isoform 1.; Name=4; IsoId=P16615-4; Sequence=VSP_039392; Note=No experimental confirmation available.; Name=5; IsoId=P16615-5; Sequence=VSP_039394; Note=No experimental confirmation available.; TISSUE SPECIFICITY: Isoform 1 is widely expressed in smooth muscle and nonmuscle tissues such as in adult skin epidermis, with highest expression in liver, pancreas and lung, and intermediate expression in brain, kidney and placenta. Also expressed at lower levels in heart and skeletal muscle. Isoforms 2 and 3 are highly expressed in the heart and slow twitch skeletal muscle. Expression of isoform 3 is predominantly restricted to cardiomyocytes and in close proximity to the sarcolemma. Both isoforms are mildly expressed in lung, kidney, liver, pancreas and placenta. Expression of isoform 3 is amplified during monocytic differentiation and also observed in the fetal heart. {ECO:0000269|PubMed:10441324, ECO:0000269|PubMed:12659872, ECO:0000269|PubMed:16402920}. PTM: Nitrated under oxidative stress. Nitration on the two tyrosine residues inhibits catalytic activity. {ECO:0000269|PubMed:16399855}. DISEASE: Acrokeratosis verruciformis (AKV) [MIM:101900]: A localized disorder of keratinization, which is inherited as an autosomal dominant trait. Its onset is early in life with multiple flat-topped, flesh-colored papules on the hands and feet, punctate keratoses on the palms and soles, with varying degrees of nail involvement. The histopathology shows a distinctive pattern of epidermal features with hyperkeratosis, hypergranulosis and acanthosis together with papillomatosis. These changes are frequently associated with circumscribed elevations of the epidermis that are said to resemble church spires. There are no features of dyskeratosis or acantholysis, the typical findings in lesions of Darier disease. {ECO:0000269|PubMed:12542527}. Note=The disease is caused by mutations affecting the gene represented in this entry. DISEASE: Darier disease (DD) [MIM:124200]: A skin disorder characterized by warty papules and plaques in seborrheic areas (central trunk, flexures, scalp and forehead), palmoplantar pits and distinctive nail abnormalities. It is due to loss of adhesion between epidermal cells (acantholysis) and abnormal keratinization. Patients with mild disease may have no more than a few scattered keratotic papules or subtle nail changes, whereas those with severe disease are handicapped by widespread malodorous keratotic plaques. Some patients present with hemorrhage into acantholytic vesicles on the palms and dorsal aspects of the fingers which gives rise to black macules. In a few families affected by Darier disease, neuropsychiatric abnormalities such as mild mental retardation, schizophrenia, bipolar disorder and epilepsy have been reported. Stress, UV exposure, heat, sweat, friction and oral contraception exacerbate disease symptoms. Clinical variants of Darier disease include hypertrophic, vesicobullous, hypopigmented, cornifying, zosteriform or linear, acute and comedonal subtypes. Comedonal Darier disease is characterized by the coexistence of acne-like comedonal lesions with typical Darier hyperkeratotic papules on light-exposed areas. At histopathologic level, comedonal Darier disease differs from classic Darier disease in the prominent follicular involvement and the presence of greatly elongated dermal villi. {ECO:0000269|PubMed:10080178, ECO:0000269|PubMed:10441323, ECO:0000269|PubMed:10441324, ECO:0000269|PubMed:10441325, ECO:0000269|PubMed:19995371, ECO:0000269|PubMed:28035777}. Note=The disease is caused by mutations affecting the gene represented in this entry. SIMILARITY: Belongs to the cation transport ATPase (P-type) (TC 3.A.3) family. Type IIA subfamily. {ECO:0000305}. SEQUENCE CAUTION: Sequence=BAG57266.1; Type=Erroneous initiation; Note=Translation N-terminally extended.; Evidence={ECO:0000305};	calcium ion import into sarcoplasmic reticulum; ISS:BHF-UCL. / calcium ion transmembrane transport; IDA:BHF-UCL. / calcium ion transport from cytosol to endoplasmic reticulum; IDA:BHF-UCL. / cardiac muscle hypertrophy in response to stress; IEA:Ensembl. / cell adhesion; TAS:ProtInc. / cellular calcium ion homeostasis; IDA:BHF-UCL. / cellular response to oxidative stress; IEA:Ensembl. / endoplasmic reticulum calcium ion homeostasis; IDA:BHF-UCL. / epidermis development; TAS:ProtInc. / ER-nucleus signaling pathway; IEA:Ensembl. / ion transmembrane transport; TAS:Reactome. / negative regulation of heart contraction; IEA:Ensembl. / organelle organization; IEA:Ensembl. / positive regulation of endoplasmic reticulum calcium ion concentration; IDA:BHF-UCL. / positive regulation of heart rate; TAS:BHF-UCL. / regulation of calcium ion-dependent exocytosis of neurotransmitter; IEA:Ensembl. / regulation of cardiac conduction; TAS:Reactome. / regulation of cardiac muscle cell action potential involved in regulation of contraction; ISS:BHF-UCL. / regulation of cardiac muscle cell membrane potential; ISS:BHF-UCL. / regulation of cardiac muscle contraction by calcium ion signaling; IDA:BHF-UCL. / regulation of the force of heart contraction; IEA:Ensembl. / relaxation of cardiac muscle; IDA:BHF-UCL. / response to endoplasmic reticulum stress; ISS:ParkinsonsUK-UCL. / sarcoplasmic reticulum calcium ion transport; TAS:BHF-UCL. / T-tubule organization; IEA:Ensembl. / transition between fast and slow fiber; IEA:Ensembl.	ATP binding; IEA:UniProtKB-KW. / calcium ion binding; IDA:BHF-UCL. / calcium-transporting ATPase activity; IDA:BHF-UCL. / calcium-transporting ATPase activity involved in regulation of cardiac muscle cell membrane potential; ISS:BHF-UCL. / enzyme binding; IPI:BHF-UCL. / lutropin-choriogonadotropic hormone receptor binding; IEA:Ensembl. / protein C-terminus binding; IPI:UniProtKB. / S100 protein binding; IPI:UniProtKB.	calcium ion-transporting ATPase complex; IDA:BHF-UCL. / endoplasmic reticulum; IDA:UniProtKB. / endoplasmic reticulum membrane; IDA:UniProtKB. / extrinsic component of cytoplasmic side of plasma membrane; IEA:Ensembl. / integral component of plasma membrane; TAS:ProtInc. / longitudinal sarcoplasmic reticulum; IDA:BHF-UCL. / membrane; IDA:MGI. / nucleoplasm; IDA:HPA. / perinuclear region of cytoplasm; IEA:Ensembl. / platelet dense tubular network membrane; TAS:Reactome. / protein complex; IEA:Ensembl. / ribbon synapse; IEA:Ensembl. / sarcoplasmic reticulum; IDA:BHF-UCL. / sarcoplasmic reticulum membrane; TAS:BHF-UCL. / vesicle membrane; IEA:Ensembl.
O60716	10	11		12			10			2		2	CTNND1	Catenin delta-1	KIAA0384	BCDS2, CAS, CTNND, P120CAS, P120CTN, p120, p120(CAS), p120(CTN) // catenin delta-1, cadherin-associated Src substrate, catenin (cadherin-associated protein), delta 1, p120 catenin // catenin delta 1	Homo sapiens (Human)	http://www.genenames.org/data/hgnc_data.php?hgnc_id=2515	HGNC:2515	968	108170	ARM-like; ARM-type_fold; Armadillo; Catenin_d1; Plakophilin/d_Catenin	379	439		516			406			69		80	http://www.ncbi.nlm.nih.gov/homologene/?term=1017	hsa: CTNND1	FUNCTION: Binds to and inhibits the transcriptional repressor ZBTB33, which may lead to activation of target genes of the Wnt signaling pathway (By similarity). Associates with and regulates the cell adhesion properties of both C-, E- and N-cadherins, being critical for their surface stability. Implicated both in cell transformation by SRC and in ligand-induced receptor signaling through the EGF, PDGF, CSF-1 and ERBB2 receptors. Promotes GLIS2 C-terminal cleavage. {ECO:0000250, ECO:0000269|PubMed:17344476, ECO:0000269|PubMed:20371349}. SUBUNIT: Belongs to a multiprotein cell-cell adhesion complex that also contains E-cadherin/CDH1, alpha-catenin/CTNNA1, beta- catenin/CTNNB1, and gamma-catenin/JUP (PubMed:20371349, PubMed:15240885). Binds to the C-terminal fragment of PSEN1 and mutually competes for CDH1. Interacts with ZBTB33 (PubMed:10207085). Interacts with GLIS2 (PubMed:17344476). Interacts with FER (PubMed:7623846). Interacts with NANOS1 (via N- terminal region) (PubMed:17047063). Interacts (via N-terminus) with GNA12; the interaction regulates CDH1-mediated cell-cell adhesion (PubMed:15240885). Interacts with GNA13 (PubMed:15240885). {ECO:0000269|PubMed:10207085, ECO:0000269|PubMed:15240885, ECO:0000269|PubMed:17047063, ECO:0000269|PubMed:17344476, ECO:0000269|PubMed:20371349, ECO:0000269|PubMed:7623846}. INTERACTION: P09803:Cdh1 (xeno); NbExp=3; IntAct=EBI-702059, EBI-984420; P00533:EGFR; NbExp=4; IntAct=EBI-701927, EBI-297353; Q7Z6J6:FRMD5; NbExp=3; IntAct=EBI-701927, EBI-727282; Q8NC69:KCTD6; NbExp=3; IntAct=EBI-702059, EBI-2511344; Q8WY41:NANOS1; NbExp=2; IntAct=EBI-9634525, EBI-9630165; Q6IQ23:PLEKHA7; NbExp=5; IntAct=EBI-701927, EBI-2125301; O14495:PLPP3; NbExp=9; IntAct=EBI-701927, EBI-766232; Q12913:PTPRJ; NbExp=5; IntAct=EBI-701927, EBI-2264500; SUBCELLULAR LOCATION: Cytoplasm {ECO:0000269|PubMed:15240885, ECO:0000269|PubMed:17047063}. Nucleus {ECO:0000269|PubMed:11896187, ECO:0000269|PubMed:17115030}. Cell membrane {ECO:0000269|PubMed:15240885, ECO:0000269|PubMed:17047063}. Note=Interaction with GLIS2 promotes nuclear translocation (By similarity). Detected at cell-cell contacts (PubMed:15240885, PubMed:17047063). NANOS1 induces its translocation from sites of cell-cell contact to the cytoplasm (PubMed:17047063). CDH1 enhances cell membrane localization (PubMed:15240885). Isoforms 4A and 1AB are excluded from the nucleus (PubMed:11896187). {ECO:0000250|UniProtKB:P30999, ECO:0000269|PubMed:11896187, ECO:0000269|PubMed:15240885, ECO:0000269|PubMed:17047063}. SUBCELLULAR LOCATION: Isoform 1A: Nucleus {ECO:0000269|PubMed:11896187}. SUBCELLULAR LOCATION: Isoform 2A: Nucleus {ECO:0000269|PubMed:11896187}. SUBCELLULAR LOCATION: Isoform 3A: Nucleus {ECO:0000269|PubMed:11896187}. ALTERNATIVE PRODUCTS: Event=Alternative splicing, Alternative initiation; Named isoforms=32; Comment=Isoforms result of a combination of four transcription start sites and three alternatively spliced exons(A, B and C).; Name=1ABC; IsoId=O60716-1; Sequence=Displayed; Name=1AB; IsoId=O60716-2; Sequence=VSP_006743; Note=Contains a nuclear localization signal (NLS) domain at positions 622-629. {ECO:0000250|UniProtKB:P30999}; Name=1AC; IsoId=O60716-3; Sequence=VSP_006745; Note=Contains a phosphothreonine at position 916. {ECO:0000244|PubMed:18669648}; Name=1BC; IsoId=O60716-4; Sequence=VSP_006744; Name=1A; IsoId=O60716-5; Sequence=VSP_006743, VSP_006745; Note=Contains a phosphothreonine at position 910 (Ref.21). Contains a nuclear localization signal (NLS) domain at positions 622-629 (By similarity). {ECO:0000244|PubMed:18669648, ECO:0000250|UniProtKB:P30999}; Name=1B; IsoId=O60716-6; Sequence=VSP_006743, VSP_006744; Note=Contains a nuclear localization signal (NLS) domain at positions 622-629. {ECO:0000250|UniProtKB:P30999}; Name=1C; IsoId=O60716-7; Sequence=VSP_006744, VSP_006745; Note=Contains a phosphothreonine at position 895. {ECO:0000244|PubMed:18669648}; Name=1; IsoId=O60716-8; Sequence=VSP_006743, VSP_006744, VSP_006745; Note=Contains a nuclear localization signal (NLS) domain at positions 622-629. Contains a phosphothreonine at position 889. {ECO:0000244|PubMed:18669648, ECO:0000250|UniProtKB:P30999}; Name=2ABC; IsoId=O60716-9; Sequence=VSP_006740; Name=2AB; IsoId=O60716-10; Sequence=VSP_006740, VSP_006743; Note=Contains a nuclear localization signal (NLS) domain at positions 568-575. {ECO:0000250|UniProtKB:P30999}; Name=2AC; IsoId=O60716-11; Sequence=VSP_006740, VSP_006745; Note=Contains a phosphothreonine at position 862. {ECO:0000244|PubMed:18669648}; Name=2BC; IsoId=O60716-12; Sequence=VSP_006740, VSP_006744; Name=2A; IsoId=O60716-13; Sequence=VSP_006740, VSP_006743, VSP_006745; Note=Contains a phosphothreonine at position 856 (Ref.21). Contains a nuclear localization signal (NLS) domain at positions 622-629. {ECO:0000244|PubMed:18669648, ECO:0000250|UniProtKB:P30999}; Name=2B; IsoId=O60716-14; Sequence=VSP_006740, VSP_006743, VSP_006744; Note=Contains a nuclear localization signal (NLS) domain at positions 622-629. {ECO:0000250|UniProtKB:P30999}; Name=2C; IsoId=O60716-15; Sequence=VSP_006740, VSP_006744, VSP_006745; Note=Contains a phosphothreonine at position 841. {ECO:0000244|PubMed:18669648}; Name=2; IsoId=O60716-16; Sequence=VSP_006740, VSP_006743, VSP_006744, VSP_006745; Note=Contains a nuclear localization signal (NLS) domain at positions 622-629. Contains a phosphothreonine at position 835. {ECO:0000244|PubMed:18669648, ECO:0000250|UniProtKB:P30999}; Name=3ABC; IsoId=O60716-17; Sequence=VSP_006741; Name=3AB; IsoId=O60716-18; Sequence=VSP_006741, VSP_006743; Note=Contains a nuclear localization signal (NLS) domain at positions 521-528. {ECO:0000250|UniProtKB:P30999}; Name=3AC; IsoId=O60716-19; Sequence=VSP_006741, VSP_006745; Note=Contains a phosphothreonine at position 815. {ECO:0000244|PubMed:18669648}; Name=3BC; IsoId=O60716-20; Sequence=VSP_006741, VSP_006744; Name=3A; IsoId=O60716-21; Sequence=VSP_006741, VSP_006743, VSP_006745; Note=Contains a phosphothreonine at position 809 (Ref.21). Contains a nuclear localization signal (NLS) domain at positions 521-528. {ECO:0000244|PubMed:18669648, ECO:0000250|UniProtKB:P30999}; Name=3B; IsoId=O60716-22; Sequence=VSP_006741, VSP_006743, VSP_006744; Note=Contains a nuclear localization signal (NLS) domain at positions 521-528. {ECO:0000250|UniProtKB:P30999}; Name=3C; IsoId=O60716-23; Sequence=VSP_006741, VSP_006744, VSP_006745; Note=Contains a phosphothreonine at position 794. {ECO:0000244|PubMed:18669648}; Name=3; IsoId=O60716-24; Sequence=VSP_006741, VSP_006743, VSP_006744, VSP_006745; Note=Contains a phosphothreonine at position 788 (Ref.21). Contains a nuclear localization signal (NLS) domain at positions 521-528 (By similarity). {ECO:0000244|PubMed:18669648, ECO:0000250|UniProtKB:P30999}; Name=4ABC; IsoId=O60716-25; Sequence=VSP_006742; Name=4AB; IsoId=O60716-26; Sequence=VSP_006742, VSP_006743; Note=Contains a nuclear localization signal (NLS) domain at positions 299-306 (By similarity). {ECO:0000250|UniProtKB:P30999}; Name=4AC; IsoId=O60716-27; Sequence=VSP_006742, VSP_006745; Note=Contains a phosphothreonine at position 593. {ECO:0000244|PubMed:18669648}; Name=4BC; IsoId=O60716-28; Sequence=VSP_006742, VSP_006744; Name=4A; IsoId=O60716-29; Sequence=VSP_006742, VSP_006743, VSP_006745; Note=Contains a nuclear localization signal (NLS) domain at positions 299-306 (By similarity). Contains a phosphothreonine at position 587. {ECO:0000244|PubMed:18669648, ECO:0000250|UniProtKB:P30999}; Name=4B; IsoId=O60716-30; Sequence=VSP_006742, VSP_006743, VSP_006744; Note=Contains a nuclear localization signal (NLS) domain at positions 299-306 (By similarity). {ECO:0000250|UniProtKB:P30999}; Name=4C; IsoId=O60716-31; Sequence=VSP_006742, VSP_006744, VSP_006745; Note=Contains a phosphothreonine at position 572. {ECO:0000244|PubMed:18669648}; Name=4; IsoId=O60716-32; Sequence=VSP_006742, VSP_006743, VSP_006744, VSP_006745; Note=Contains a phosphothreonine at position 566 (Ref.21). Contains a nuclear localization signal (NLS) domain at positions 299-306 (By similarity). {ECO:0000244|PubMed:18669648, ECO:0000250|UniProtKB:P30999}; TISSUE SPECIFICITY: Expressed in vascular endothelium. Melanocytes and melanoma cells primarily express the long isoform 1A, whereas keratinocytes express shorter isoforms, especially 3A. The shortest isoform 4A, is detected in normal keratinocytes and melanocytes, and generally lost from cells derived from squamous cell carcinomas or melanomas. The C-terminal alternatively spliced exon B is present in the p120ctn transcripts in the colon, intestine and prostate, but lost in several tumor tissues derived from these organs. {ECO:0000269|PubMed:11896187, ECO:0000269|PubMed:14699141}. INDUCTION: Induced in vascular endothelium by wounding. This effect is potentiated by prior laminar shear stress, which enhances wound closure. {ECO:0000269|PubMed:14699141}. DOMAIN: A possible nuclear localization signal exists in all isoforms where Asp-626--631-Arg are deleted. DOMAIN: ARM repeats 1 to 5 mediate interaction with cadherins. PTM: Phosphorylated by FER and other protein-tyrosine kinases. Phosphorylated at Ser-288 by PAK5. Dephosphorylated by PTPRJ. {ECO:0000269|PubMed:12370829, ECO:0000269|PubMed:17194753, ECO:0000269|PubMed:20564219, ECO:0000269|PubMed:7623846}. DISEASE: Blepharocheilodontic syndrome 2 (BCDS2) [MIM:617681]: A form of blepharocheilodontic syndrome, a rare autosomal dominant disorder. It is characterized by lower eyelid ectropion, upper eyelid distichiasis, euryblepharon, bilateral cleft lip and palate, and features of ectodermal dysplasia, including hair anomalies, conical teeth and tooth agenesis. An additional rare manifestation is imperforate anus. There is considerable phenotypic variability among affected individuals. {ECO:0000269|PubMed:28301459}. Note=The disease is caused by mutations affecting the gene represented in this entry. SIMILARITY: Belongs to the beta-catenin family. {ECO:0000305}. SEQUENCE CAUTION: Sequence=BAA20838.2; Type=Erroneous initiation; Note=Translation N-terminally shortened.; Evidence={ECO:0000305}; WEB RESOURCE: Name=NIEHS-SNPs; URL="http://egp.gs.washington.edu/data/ctnnd1/"; WEB RESOURCE: Name=Atlas of Genetics and Cytogenetics in Oncology and Haematology; URL="http://atlasgeneticsoncology.org/Genes/CTNND1ID40197ch11q11.html";	adherens junction organization; TAS:Reactome. / brain development; IEA:Ensembl. / cell adhesion; NAS:ProtInc. / cell-cell adhesion; IEA:InterPro. / entry of bacterium into host cell; TAS:Reactome. / negative regulation of canonical Wnt signaling pathway; IMP:BHF-UCL. / regulation of transcription, DNA-templated; IEA:UniProtKB-KW. / transcription, DNA-templated; IEA:UniProtKB-KW. / Wnt signaling pathway; IEA:UniProtKB-KW.	cadherin binding; IDA:BHF-UCL. / protein kinase binding; IEA:Ensembl. / receptor binding; IPI:UniProtKB.	cell-cell junction; IDA:UniProtKB. / cytoplasm; IDA:UniProtKB. / cytosol; IMP:BHF-UCL. / dendritic spine; IEA:Ensembl. / extracellular exosome; HDA:UniProtKB. / growth cone; IEA:Ensembl. / lamellipodium; IEA:Ensembl. / midbody; IDA:UniProtKB. / nucleus; IDA:BHF-UCL. / plasma membrane; IDA:UniProtKB. / zonula adherens; IEA:Ensembl.
Q15233	10	10	9	8	10	7	9	8	7	14	10	13	NONO	Non-POU domain-containing octamer-binding protein	NRB54	MRXS34, NMT55, NRB54, P54, P54NRB, PPP1R114 // non-POU domain-containing octamer-binding protein, 54 kDa nuclear RNA- and DNA-binding protein, 55 kDa nuclear protein, DNA-binding p52/p100 complex, 52 kDa subunit, non-POU domain-containing octamer (ATGCAAAT) binding protein, p54(nrb), protein phosphatase 1, regulatory subunit 114 // non-POU domain containing octamer binding	Homo sapiens (Human)	http://www.genenames.org/data/hgnc_data.php?hgnc_id=7871	HGNC:7871	471	54232	NOPS; Nucleotide-bd_a/b_plait_sf; p54nrb_RRM1; p54nrb_RRM2; RBD_domain_sf; RRM_dom	420	418	420	387	461	276	357	353	272	520	418	529	http://www.ncbi.nlm.nih.gov/homologene/?term=7212	hsa: NONO	FUNCTION: DNA- and RNA binding protein, involved in several nuclear processes. Binds the conventional octamer sequence in double-stranded DNA. Also binds single-stranded DNA and RNA at a site independent of the duplex site. Involved in pre-mRNA splicing, probably as a heterodimer with SFPQ. Interacts with U5 snRNA, probably by binding to a purine-rich sequence located on the 3' side of U5 snRNA stem 1b. Together with PSPC1, required for the formation of nuclear paraspeckles. The SFPQ-NONO heteromer associated with MATR3 may play a role in nuclear retention of defective RNAs. The SFPQ-NONO heteromer may be involved in DNA unwinding by modulating the function of topoisomerase I/TOP1. The SFPQ-NONO heteromer may be involved in DNA non-homologous end joining (NHEJ) required for double-strand break repair and V(D)J recombination and may stabilize paired DNA ends. In vitro, the complex strongly stimulates DNA end joining, binds directly to the DNA substrates and cooperates with the Ku70/G22P1-Ku80/XRCC5 (Ku) dimer to establish a functional preligation complex. NONO is involved in transcriptional regulation. The SFPQ-NONO-NR5A1 complex binds to the CYP17 promoter and regulates basal and cAMP- dependent transcriptional activity. NONO binds to an enhancer element in long terminal repeats of endogenous intracisternal A particles (IAPs) and activates transcription. Regulates the circadian clock by repressing the transcriptional activator activity of the CLOCK-ARNTL/BMAL1 heterodimer. Important for the functional organization of GABAergic synapses. Plays a specific and important role in the regulation of synaptic RNAs and GPHN/gephyrin scaffold structure, through the regulation of GABRA2 transcript. Plays a role in the regulation of DNA virus-mediated innate immune response by assembling into the HDP-RNP complex, a complex that serves as a platform for IRF3 phosphorylation and subsequent innate immune response activation through the cGAS- STING pathway (PubMed:28712728). {ECO:0000250|UniProtKB:Q99K48, ECO:0000269|PubMed:10858305, ECO:0000269|PubMed:11525732, ECO:0000269|PubMed:11897684, ECO:0000269|PubMed:15590677, ECO:0000269|PubMed:22416126, ECO:0000269|PubMed:26571461, ECO:0000269|PubMed:28712728}. SUBUNIT: Interacts with CPNE4 (via VWFA domain) (By similarity). Monomer and component of the SFPQ-NONO complex, which is probably a heterotetramer of two 52 kDa (NONO) and two 100 kDa (SFPQ) subunits. NONO is a component of spliceosome and U5.4/6 snRNP complexes. Forms heterodimers with PSPC1; this involves formation of a coiled coil domain by helices from both proteins. Interacts with PSPC1 and SNRPA/U1A. Part of complex consisting of SFPQ, NONO and MATR3. Part of a complex consisting of SFPQ, NONO and NR5A1. Part of a complex consisting of SFPQ, NONO and TOP1. Interacts with SPI1. Interacts with RNF43. Interacts with PER1 and PER2. Part of the HDP-RNP complex composed of at least HEXIM1, PRKDC, XRCC5, XRCC6, paraspeckle proteins (SFPQ, NONO, PSPC1, RBM14, and MATR3) and NEAT1 RNA (PubMed:28712728). {ECO:0000250|UniProtKB:Q99K48, ECO:0000269|PubMed:11525732, ECO:0000269|PubMed:11897684, ECO:0000269|PubMed:12403470, ECO:0000269|PubMed:15590677, ECO:0000269|PubMed:16148043, ECO:0000269|PubMed:18655028, ECO:0000269|PubMed:22416126, ECO:0000269|PubMed:28712728, ECO:0000269|PubMed:8439294, ECO:0000269|PubMed:9756848}. INTERACTION: Self; NbExp=5; IntAct=EBI-350527, EBI-350527; Q9H3H3:C11orf68; NbExp=3; IntAct=EBI-350527, EBI-721765; Q53ET0:CRTC2; NbExp=2; IntAct=EBI-350527, EBI-1181987; P26196:DDX6; NbExp=3; IntAct=EBI-10203843, EBI-351257; Q8AZK7:EBNA-LP (xeno); NbExp=2; IntAct=EBI-350527, EBI-1185167; P61968:LMO4; NbExp=3; IntAct=EBI-10203843, EBI-2798728; Q13526:PIN1; NbExp=4; IntAct=EBI-350527, EBI-714158; P54646:PRKAA2; NbExp=3; IntAct=EBI-10203843, EBI-1383852; Q8WXF1:PSPC1; NbExp=11; IntAct=EBI-350527, EBI-1392258; Q8WXF1-1:PSPC1; NbExp=7; IntAct=EBI-350527, EBI-15974663; SUBCELLULAR LOCATION: Nucleus. Nucleus, nucleolus. Nucleus speckle. Note=Detected in punctate subnuclear structures often located adjacent to splicing speckles, called paraspeckles. ALTERNATIVE PRODUCTS: Event=Alternative splicing; Named isoforms=2; Name=1; IsoId=Q15233-1; Sequence=Displayed; Name=2; IsoId=Q15233-2; Sequence=VSP_045470; Note=No experimental confirmation available.; TISSUE SPECIFICITY: Heart, brain, placenta, lung, liver, skeletal muscle, kidney and pancreas. Also found in a number of breast tumor cell lines. {ECO:0000269|PubMed:9341872}. PTM: The N-terminus is blocked. DISEASE: Note=A chromosomal aberration involving NONO may be a cause of papillary renal cell carcinoma (PRCC). Translocation t(X;X)(p11.2;q13.1) with TFE3. {ECO:0000269|PubMed:9393982}. DISEASE: Mental retardation, X-linked, syndromic, 34 (MRXS34) [MIM:300967]: A mental retardation syndrome characterized by intellectual deficit, delayed psychomotor development, poor speech, and dysmorphic features. Mental retardation is defined by significantly below average general intellectual functioning associated with impairments in adaptive behavior and manifested during the developmental period. {ECO:0000269|PubMed:26571461}. Note=The disease is caused by mutations affecting the gene represented in this entry. WEB RESOURCE: Name=Atlas of Genetics and Cytogenetics in Oncology and Haematology; URL="http://atlasgeneticsoncology.org/Genes/NONOID168.html";	activation of innate immune response; IDA:UniProtKB. / circadian rhythm; ISS:UniProtKB. / DNA recombination; IEA:UniProtKB-KW. / DNA repair; IEA:UniProtKB-KW. / innate immune response; IEA:UniProtKB-KW. / mRNA processing; TAS:ProtInc. / mRNA splicing, via spliceosome; IBA:GO_Central. / negative regulation of oxidative stress-induced neuron intrinsic apoptotic signaling pathway; IDA:ParkinsonsUK-UCL. / negative regulation of transcription, DNA-templated; ISS:UniProtKB. / regulation of circadian rhythm; ISS:UniProtKB. / regulation of transcription, DNA-templated; IBA:GO_Central. / RNA splicing; TAS:ProtInc. / transcription, DNA-templated; IEA:UniProtKB-KW.	chromatin binding; ISS:BHF-UCL. / core promoter binding; ISS:UniProtKB. / identical protein binding; IPI:IntAct. / RNA binding; HDA:UniProtKB. / RNA polymerase II distal enhancer sequence-specific DNA binding; ISS:BHF-UCL. / transcription regulatory region sequence-specific DNA binding; IBA:GO_Central.	membrane; HDA:UniProtKB. / nuclear matrix; IDA:BHF-UCL. / nuclear speck; IEA:UniProtKB-SubCell. / nucleolus; IEA:UniProtKB-SubCell. / nucleoplasm; IDA:HPA. / nucleus; IDA:ParkinsonsUK-UCL. / paraspeckles; IDA:MGI. / RNA polymerase II transcription factor complex; ISS:BHF-UCL.	OrthoDB: Homo sapiens (Human). (Entrez) gene_id: 4841 symbol: NONO synonyms: MRXS34, NMT55, NRB54, P54, P54NRB, PPP1R114 dbxrefs: MIM:300084, HGNC:HGNC:7871, Ensembl:ENSG00000147140, Vega:OTTHUMG00000021798 other_designations: non-POU domain-containing octamer-binding protein, 54 kDa nuclear RNA- and DNA-binding protein, 55 kDa nuclear protein, DNA-binding p52/p100 complex, 52 kDa subunit, non-POU domain-containing octamer (ATGCAAAT) binding protein, p54(nrb), protein phosphatase 1, regulatory subunit 114 nomenclature_status: Official symbol nom.auth.: NONO full name nom.auth.: non-POU domain containing octamer binding OrthoDB: Mus musculus (Mouse). (Entrez) gene_id: 53610 symbol: Nono synonyms: AA407051, AV149256, NRB54, P54NRB, nonA dbxrefs: MGI:MGI:1855692, Ensembl:ENSMUSG00000031311, Vega:OTTMUSG00000018195 other_designations: non-POU domain-containing octamer-binding protein nomenclature_status: Official symbol nom.auth.: Nono full name nom.auth.: non-POU-domain-containing, octamer binding protein OrthoDB: Rattus norvegicus (Rat). (Entrez) gene_id: 317259 symbol: Nono dbxrefs: RGD:1549738, Ensembl:ENSRNOG00000003689, Vega:OTTRNOG00000000644 other_designations: non-POU domain-containing octamer-binding protein nomenclature_status: Official symbol nom.auth.: Nono full name nom.auth.: non-POU domain containing, octamer-binding OrthoDB: Xenopus tropicalis (Western clawed frog) (Silurana tropicalis). (Entrez) gene_id: 403096 symbol: nono synonyms: nmt55, nrb54, p54nrb, xp54nrb dbxrefs: Xenbase:XB-GENE-1002494 other_designations: non-POU domain-containing octamer-binding protein nomenclature_status: Interim symbol nom.auth.: nono full name nom.auth.: non-POU domain containing, octamer binding OrthoDB: Ixodes scapularis (Black-legged tick) (Deer tick). (Entrez) gene_id: 8028824 symbol: IscW_ISCW005049 dbxrefs: VectorBase:ISCW005049 OrthoDB: Gallus gallus (Chicken). (Entrez) gene_id: 428701 symbol: NONO dbxrefs: CGNC:4102, Ensembl:ENSGALG00000005507 other_designations: non-POU domain-containing octamer-binding protein nomenclature_status: Interim symbol nom.auth.: NONO full name nom.auth.: non-POU domain containing, octamer-binding OrthoDB: Bos taurus (Bovine). (Entrez) gene_id: 615175 symbol: NONO dbxrefs: VGNC:VGNC:32163, BGD:BT11086, Ensembl:ENSBTAG00000012152 other_designations: non-POU domain-containing octamer-binding protein nomenclature_status: Official symbol nom.auth.: NONO full name nom.auth.: non-POU domain containing octamer binding
H9KV75	10								6				ACTN1	Alpha-actinin-1			Homo sapiens (Human)	http://www.genenames.org/data/hgnc_data.php?hgnc_id=163	HGNC:163	822	94826	Actinin_actin-bd_CS; Alpha-actinin_1; CH-domain; CH_dom_sf; EF-hand-dom_pair; EF-hand_Ca_insen; EF_hand_dom; Spectrin/alpha-actinin; Spectrin_repeat	439								280						CAUTION: Lacks conserved residue(s) required for the propagation of feature annotation. {ECO:0000256|PROSITE-ProRule:PRU00448}. ----------------------------------------------------------------------- Copyrighted by the UniProt Consortium, see https://www.uniprot.org/terms Distributed under the Creative Commons Attribution-NoDerivs License -----------------------------------------------------------------------	actin crosslink formation; IEA:InterPro. / actin filament bundle assembly; IEA:InterPro.	actin filament binding; IEA:InterPro. / calcium ion binding; IEA:InterPro.
P34897	10	4	5	5	3	5	3	3	3	4	3	7	SHMT2	Serine hydroxymethyltransferase, mitochondrial		GLYA, HEL-S-51e, SHMT // serine hydroxymethyltransferase, mitochondrial, GLY A+, epididymis secretory sperm binding protein Li 51e, glycine auxotroph A, human complement for hamster, glycine hydroxymethyltransferase, serine aldolase, serine hydroxymethylase, serine hydroxymethyltransferase 2 (mitochondrial), serine methylase, threonine aldolase // serine hydroxymethyltransferase 2	Homo sapiens (Human)	http://www.genenames.org/data/hgnc_data.php?hgnc_id=10852	HGNC:10852	504	55993	PyrdxlP-dep_Trfase; PyrdxlP-dep_Trfase_dom1; PyrdxlP-dep_Trfase_major; Ser_HO-MeTrfase; Ser_HO-MeTrfase_PLP_BS	402	146	218	187	149	188	102	124	86	180	111	247	http://www.ncbi.nlm.nih.gov/homologene/?term=133984	hsa: SHMT2 sce: SHM1	FUNCTION: Catalyzes the cleavage of serine to glycine accompanied with the production of 5,10-methylenetetrahydrofolate, an essential intermediate for purine biosynthesis (PubMed:24075985, PubMed:29364879, PubMed:25619277). Serine provides the major source of folate one-carbon in cells by catalyzing the transfer of one carbon from serine to tetrahydrofolate (PubMed:25619277). Contributes to the de novo mitochondrial thymidylate biosynthesis pathway via its role in glycine and tetrahydrofolate metabolism: thymidylate biosynthesis is required to prevent uracil accumulation in mtDNA (PubMed:21876188). Also required for mitochondrial translation by producing 5,10- methylenetetrahydrofolate; 5,10-methylenetetrahydrofolate providing methyl donors to produce the taurinomethyluridine base at the wobble position of some mitochondrial tRNAs (PubMed:29364879). Associates with mitochondrial DNA (PubMed:18063578). In addition to its role in mitochondia, also plays a role in the deubiquitination of target proteins as component of the BRISC complex: required for IFNAR1 deubiquitination by the BRISC complex (PubMed:24075985). {ECO:0000269|PubMed:18063578, ECO:0000269|PubMed:21876188, ECO:0000269|PubMed:24075985, ECO:0000269|PubMed:25619277, ECO:0000269|PubMed:29364879}. CATALYTIC ACTIVITY: 5,10-methylenetetrahydrofolate + glycine + H(2)O = tetrahydrofolate + L-serine. {ECO:0000269|PubMed:24075985, ECO:0000269|PubMed:25619277, ECO:0000269|PubMed:29364879}. COFACTOR: Name=pyridoxal 5'-phosphate; Xref=ChEBI:CHEBI:597326; Evidence={ECO:0000269|PubMed:25619277, ECO:0000305|PubMed:29364879}; ENZYME REGULATION: Hydroxymethyltransferase is inhibited by succinylation at Lys-280. {ECO:0000269|PubMed:29180469}. BIOPHYSICOCHEMICAL PROPERTIES: Kinetic parameters: KM=278 uM for L-serine {ECO:0000269|PubMed:25619277}; KM=23 uM for tetrahydrofolate {ECO:0000269|PubMed:25619277}; PATHWAY: One-carbon metabolism; tetrahydrofolate interconversion. {ECO:0000305|PubMed:25619277}. SUBUNIT: Homotetramer; in the presence of bound pyridoxal 5'- phosphate (PubMed:29180469, PubMed:25619277). Homodimer; in the absence of bound pyridoxal 5'-phosphate (PubMed:29180469, PubMed:25619277). Pyridoxal 5'-phosphate binding mediates an important conformation change that is required for tetramerization (PubMed:25619277). Interacts with ABRAXAS2; the interaction is direct. Identified in a complex with ABRAXAS2 and the other subunits of the BRISC complex, at least composed of the ABRAXAS2, BRCC3/BRCC36, BABAM2 and BABAM1/NBA1. Identified in a complex with ABRAXAS2 and IFNAR1 (PubMed:24075985). Interacts with KIRREL3 (PubMed:25902260). {ECO:0000269|PubMed:24075985, ECO:0000269|PubMed:25619277, ECO:0000269|PubMed:25902260, ECO:0000269|PubMed:29180469}. INTERACTION: Q15041:ARL6IP1; NbExp=6; IntAct=EBI-352908, EBI-714543; Q96DZ9:CMTM5; NbExp=3; IntAct=EBI-352908, EBI-2548702; Q96DZ9-2:CMTM5; NbExp=3; IntAct=EBI-352908, EBI-11522780; Q969L2:MAL2; NbExp=3; IntAct=EBI-352908, EBI-944295; SUBCELLULAR LOCATION: Mitochondrion {ECO:0000269|PubMed:21876188, ECO:0000269|PubMed:24075985}. Mitochondrion matrix, mitochondrion nucleoid {ECO:0000269|PubMed:18063578}. Mitochondrion inner membrane {ECO:0000269|PubMed:21876188}. Cytoplasm {ECO:0000269|PubMed:24075985}. Nucleus {ECO:0000269|PubMed:24075985}. Note=Mainly localizes in the mitochondrion. Also found in the cytoplasm and nucleus as part of the BRISC complex (PubMed:24075985). {ECO:0000269|PubMed:24075985}. ALTERNATIVE PRODUCTS: Event=Alternative splicing; Named isoforms=3; Name=1; IsoId=P34897-1; Sequence=Displayed; Name=2; IsoId=P34897-2; Sequence=VSP_043088; Note=No experimental confirmation available.; Name=3; IsoId=P34897-3; Sequence=VSP_043844; PTM: Succinylation at Lys-280 inhibits the hydroxymethyltransferase activity. Desuccinylation by SIRT5 restores the activity, leading to promote cell proliferation. {ECO:0000269|PubMed:29180469}. MISCELLANEOUS: In eukaryotes there are two forms of the enzymes: a cytosolic one and a mitochondrial one. SIMILARITY: Belongs to the SHMT family. {ECO:0000305}.	folic acid metabolic process; TAS:Reactome. / glycine biosynthetic process from serine; IEA:Ensembl. / glycine metabolic process; IDA:UniProtKB. / L-serine biosynthetic process; IEA:Ensembl. / L-serine metabolic process; IDA:UniProtKB. / one-carbon metabolic process; IDA:UniProtKB. / positive regulation of cell proliferation; IEA:Ensembl. / protein homotetramerization; IEA:Ensembl. / protein K63-linked deubiquitination; IMP:UniProtKB. / protein tetramerization; IDA:UniProtKB. / response to type I interferon; IDA:UniProtKB. / tetrahydrofolate interconversion; IEA:UniProtKB-UniPathway. / tetrahydrofolate metabolic process; IDA:UniProtKB.	amino acid binding; IEA:Ensembl. / chromatin binding; IDA:UniProtKB. / glycine hydroxymethyltransferase activity; IDA:UniProtKB. / identical protein binding; IEA:Ensembl. / L-allo-threonine aldolase activity; IEA:Ensembl. / pyridoxal phosphate binding; IDA:UniProtKB.	BRISC complex; IDA:UniProtKB. / cytoplasm; IDA:BHF-UCL. / extracellular exosome; HDA:UniProtKB. / microtubule cytoskeleton; IDA:HPA. / mitochondrial inner membrane; IDA:UniProtKB. / mitochondrial intermembrane space; IEA:Ensembl. / mitochondrial matrix; IDA:UniProtKB. / mitochondrial nucleoid; IDA:BHF-UCL. / mitochondrion; IDA:BHF-UCL. / nucleus; IDA:BHF-UCL.
P12956	10	16	10	15	29	23	11	25	10	26	17	26	XRCC6	X-ray repair cross-complementing protein 6	G22P1	CTC75, CTCBF, G22P1, KU70, ML8, TLAA // X-ray repair cross-complementing protein 6, 5'-dRP lyase Ku70, 5'-deoxyribose-5-phosphate lyase Ku70, 70 kDa subunit of Ku antigen, ATP-dependent DNA helicase 2 subunit 1, ATP-dependent DNA helicase II, 70 kDa subunit, CTC box binding factor 75 kDa subunit, DNA repair protein XRCC6, Ku autoantigen p70 subunit, Ku autoantigen, 70kDa, X-ray repair complementing defective repair in Chinese hamster cells 6, lupus Ku autoantigen protein p70, thyroid autoantigen 70kD (Ku antigen), thyroid autoantigen 70kDa (Ku antigen), thyroid-lupus autoantigen p70 // X-ray repair cross complementing 6	Homo sapiens (Human)	http://www.genenames.org/data/hgnc_data.php?hgnc_id=4055	HGNC:4055	609	69843	Ku70; Ku70/Ku80_beta-barrel_dom; Ku70_bridge/pillars_dom_sf; Ku_C; Ku_N; SAP_dom; SAP_dom_sf; SPOC-like_C_dom_sf; vWFA_dom_sf	421	791	458	719	1418	1001	472	1160	365	1165	721	1218	http://www.ncbi.nlm.nih.gov/homologene/?term=37483	hsa: XRCC6 sce: YKU70 dme: Irbp	FUNCTION: Single-stranded DNA-dependent ATP-dependent helicase. Has a role in chromosome translocation. The DNA helicase II complex binds preferentially to fork-like ends of double-stranded DNA in a cell cycle-dependent manner. It works in the 3'-5' direction. Binding to DNA may be mediated by XRCC6. Involved in DNA non-homologous end joining (NHEJ) required for double-strand break repair and V(D)J recombination. The XRCC5/6 dimer acts as regulatory subunit of the DNA-dependent protein kinase complex DNA-PK by increasing the affinity of the catalytic subunit PRKDC to DNA by 100-fold. The XRCC5/6 dimer is probably involved in stabilizing broken DNA ends and bringing them together. The assembly of the DNA-PK complex to DNA ends is required for the NHEJ ligation step. Required for osteocalcin gene expression. Probably also acts as a 5'-deoxyribose-5-phosphate lyase (5'-dRP lyase), by catalyzing the beta-elimination of the 5' deoxyribose- 5-phosphate at an abasic site near double-strand breaks. 5'-dRP lyase activity allows to 'clean' the termini of abasic sites, a class of nucleotide damage commonly associated with strand breaks, before such broken ends can be joined. The XRCC5/6 dimer together with APEX1 acts as a negative regulator of transcription. Plays a role in the regulation of DNA virus-mediated innate immune response by assembling into the HDP-RNP complex, a complex that serves as a platform for IRF3 phosphorylation and subsequent innate immune response activation through the cGAS-STING pathway. {ECO:0000269|PubMed:12145306, ECO:0000269|PubMed:20383123, ECO:0000269|PubMed:20493174, ECO:0000269|PubMed:2466842, ECO:0000269|PubMed:28712728, ECO:0000269|PubMed:7957065, ECO:0000269|PubMed:8621488, ECO:0000269|PubMed:9742108}. SUBUNIT: Heterodimer composed of XRCC5/Ku80 and XRCC6/Ku70. The dimer associates in a DNA-dependent manner with PRKDC to form the DNA-dependent protein kinase complex DNA-PK, and with the LIG4- XRCC4 complex to form the core of the non-homologous end joining (NHEJ) complex. Additional components of the NHEJ complex include NHEJ1/XLF and PAXX (PubMed:25574025, PubMed:25941166, PubMed:25670504). The dimer also associates with NAA15, and this complex binds to the osteocalcin promoter and activates osteocalcin expression. In addition, XRCC6 interacts with the osteoblast-specific transcription factors MSX2, RUNX2 and DLX5. Interacts with ELF3. Interacts with ATP23. The XRCC5/6 dimer associates in a DNA-dependent manner with APEX1. Binds to CDK9 isoform 2. Identified in a complex with DEAF1 and XRCC5. Interacts with DEAF1 (via the SAND domain); the interaction is direct and may be inhibited by DNA-binding (PubMed:10219089, PubMed:11493912, PubMed:12145306, PubMed:12509254, PubMed:12547193, PubMed:15075319, PubMed:20493174, PubMed:22442688, PubMed:8621488, PubMed:9742108). Interacts with CLU (By similarity). Interacts with NR4A3; the DNA-dependent protein kinase complex DNA-PK phosphorylates and activates NR4A3 and prevents NR4A3 ubiquitinylation and degradation (PubMed:25852083). Interacts with C7orf49/CYREN isoform 1 (CYREN-1) and isoform 4 (CYREN-2) (PubMed:24610814, PubMed:28959974). Interacts (via N-terminus) with HSF1 (via N-terminus); this interaction is direct and prevents XRCC5/XRCC6 heterodimeric binding and non-homologous end joining (NHEJ) repair activities induced by ionizing radiation (IR) (PubMed:26359349). Part of the HDP-RNP complex composed of at least HEXIM1, PRKDC, XRCC5, XRCC6, paraspeckle proteins (SFPQ, NONO, PSPC1, RBM14, and MATR3) and NEAT1 RNA (PubMed:28712728). {ECO:0000250|UniProtKB:P23475, ECO:0000269|PubMed:10219089, ECO:0000269|PubMed:11493912, ECO:0000269|PubMed:12145306, ECO:0000269|PubMed:12509254, ECO:0000269|PubMed:12547193, ECO:0000269|PubMed:15075319, ECO:0000269|PubMed:20493174, ECO:0000269|PubMed:22442688, ECO:0000269|PubMed:24610814, ECO:0000269|PubMed:25574025, ECO:0000269|PubMed:25852083, ECO:0000269|PubMed:26359349, ECO:0000269|PubMed:28959974, ECO:0000269|PubMed:8621488, ECO:0000269|PubMed:9742108}. INTERACTION: Q96P48:ARAP1; NbExp=2; IntAct=EBI-353208, EBI-710003; Q07812:BAX; NbExp=2; IntAct=EBI-353208, EBI-516580; P38432:COIL; NbExp=3; IntAct=EBI-353208, EBI-945751; Q6NT76:HMBOX1; NbExp=2; IntAct=EBI-353208, EBI-2549423; P42858:HTT; NbExp=3; IntAct=EBI-353208, EBI-466029; Q92597:NDRG1; NbExp=2; IntAct=EBI-353208, EBI-716486; Q08752:PPID; NbExp=4; IntAct=EBI-353208, EBI-716596; O15355:PPM1G; NbExp=3; IntAct=EBI-353208, EBI-725702; P78527:PRKDC; NbExp=7; IntAct=EBI-353208, EBI-352053; Q96EB6:SIRT1; NbExp=7; IntAct=EBI-353208, EBI-1802965; Q9NQB0:TCF7L2; NbExp=9; IntAct=EBI-353208, EBI-924724; Q9NYB0:TERF2IP; NbExp=3; IntAct=EBI-353208, EBI-750109; P04637:TP53; NbExp=2; IntAct=EBI-353208, EBI-366083; P13693:TPT1; NbExp=4; IntAct=EBI-353208, EBI-1783169; Q14191:WRN; NbExp=8; IntAct=EBI-353208, EBI-368417; Q13426:XRCC4; NbExp=3; IntAct=EBI-353208, EBI-717592; P13010:XRCC5; NbExp=18; IntAct=EBI-353208, EBI-357997; SUBCELLULAR LOCATION: Nucleus {ECO:0000269|PubMed:22442688}. Chromosome {ECO:0000269|PubMed:22442688}. ALTERNATIVE PRODUCTS: Event=Alternative splicing; Named isoforms=2; Name=1; IsoId=P12956-1; Sequence=Displayed; Name=2; IsoId=P12956-2; Sequence=VSP_056030; Note=No experimental confirmation available.; DEVELOPMENTAL STAGE: Expression does not increase during promyelocyte differentiation. {ECO:0000269|PubMed:8605992}. INDUCTION: In osteoblasts, by FGF2. PTM: Phosphorylation by PRKDC may enhance helicase activity. Phosphorylation of Ser-51 does not affect DNA repair. {ECO:0000269|PubMed:10026262, ECO:0000269|PubMed:12547193, ECO:0000269|PubMed:9362500}. MISCELLANEOUS: Individuals with systemic lupus erythematosus (SLE) and related disorders produce extremely large amounts of autoantibodies to XRCC5 and XRCC6. Existence of a major autoantigenic epitope or epitopes on the C-terminal 190 amino acids of XRCC6 containing the leucine repeat. The majority of autoantibodies to XRCC6 in most sera from patients with SLE seem to be reactive with this region. SIMILARITY: Belongs to the ku70 family. {ECO:0000305}. WEB RESOURCE: Name=NIEHS-SNPs; URL="http://egp.gs.washington.edu/data/g22p1/"; WEB RESOURCE: Name=Atlas of Genetics and Cytogenetics in Oncology and Haematology; URL="http://atlasgeneticsoncology.org/Genes/XRCC6ID246ch22q13.html";	activation of innate immune response; IDA:UniProtKB. / brain development; IEA:Ensembl. / cellular hyperosmotic salinity response; IEA:Ensembl. / cellular response to gamma radiation; IDA:UniProtKB. / cellular response to X-ray; IEA:Ensembl. / DNA ligation; TAS:ProtInc. / DNA recombination; IEA:UniProtKB-KW. / double-strand break repair via classical nonhomologous end joining; IDA:BHF-UCL. / double-strand break repair via nonhomologous end joining; IMP:UniProtKB. / establishment of integrated proviral latency; TAS:Reactome. / innate immune response; IEA:UniProtKB-KW. / negative regulation of transcription, DNA-templated; IMP:UniProtKB. / neutrophil degranulation; TAS:Reactome. / positive regulation of protein kinase activity; IDA:CAFA. / positive regulation of transcription by RNA polymerase II; IMP:BHF-UCL. / positive regulation of transcription, DNA-templated; IDA:UniProtKB. / positive regulation of type I interferon production; TAS:Reactome. / protein heterotetramerization; IDA:BHF-UCL. / regulation of smooth muscle cell proliferation; IMP:UniProtKB. / telomere maintenance; TAS:BHF-UCL. / transcription, DNA-templated; IEA:UniProtKB-KW.	5'-deoxyribose-5-phosphate lyase activity; IMP:UniProtKB. / ATP binding; IEA:UniProtKB-KW. / ATP-dependent DNA helicase activity; TAS:ProtInc. / cyclin binding; IPI:UniProtKB. / damaged DNA binding; IEA:InterPro. / DNA binding; NAS:UniProtKB. / double-stranded DNA binding; TAS:ProtInc. / macromolecular complex binding; IPI:BHF-UCL. / protein C-terminus binding; IPI:UniProtKB. / RNA binding; HDA:UniProtKB. / telomeric DNA binding; IEA:InterPro. / transcription regulatory region DNA binding; IDA:BHF-UCL.	cytosol; TAS:Reactome. / extracellular region; TAS:Reactome. / ficolin-1-rich granule lumen; TAS:Reactome. / Ku70:Ku80 complex; IDA:UniProtKB. / membrane; HDA:UniProtKB. / nonhomologous end joining complex; IDA:UniProtKB. / nuclear chromosome, telomeric region; HDA:BHF-UCL. / nuclear telomere cap complex; TAS:BHF-UCL. / nucleolus; IDA:UniProtKB. / nucleoplasm; IDA:HPA. / nucleus; TAS:ProtInc. / protein complex; IDA:CAFA. / protein-DNA complex; IDA:CAFA. / secretory granule lumen; TAS:Reactome. / transcription factor complex; IDA:UniProtKB.	OrthoDB: Homo sapiens (Human). (Entrez) gene_id: 2547 symbol: XRCC6 synonyms: CTC75, CTCBF, G22P1, KU70, ML8, TLAA dbxrefs: MIM:152690, HGNC:HGNC:4055, Ensembl:ENSG00000196419, Vega:OTTHUMG00000151190 other_designations: X-ray repair cross-complementing protein 6, 5'-dRP lyase Ku70, 5'-deoxyribose-5-phosphate lyase Ku70, 70 kDa subunit of Ku antigen, ATP-dependent DNA helicase 2 subunit 1, ATP-dependent DNA helicase II, 70 kDa subunit, CTC box binding factor 75 kDa subunit, DNA repair protein XRCC6, Ku autoantigen p70 subunit, Ku autoantigen, 70kDa, X-ray repair complementing defective repair in Chinese hamster cells 6, lupus Ku autoantigen protein p70, thyroid autoantigen 70kD (Ku antigen), thyroid autoantigen 70kDa (Ku antigen), thyroid-lupus autoantigen p70 nomenclature_status: Official symbol nom.auth.: XRCC6 full name nom.auth.: X-ray repair cross complementing 6 OrthoDB: Mus musculus (Mouse). (Entrez) gene_id: 14375 symbol: Xrcc6 synonyms: 70kDa, G22p1, Ku70 dbxrefs: MGI:MGI:95606, Ensembl:ENSMUSG00000022471, Vega:OTTMUSG00000035734 other_designations: X-ray repair cross-complementing protein 6, 5'-dRP/AP lyase Ku70, 5'-deoxyribose-5-phosphate lyase Ku70, ATP-dependent DNA helicase 2 subunit 1, ATP-dependent DNA helicase II 70 kDa subunit, CTC box-binding factor 75 kDa subunit, CTC75, CTCBF, DNA repair protein XRCC6, Ku p70, ku autoantigen protein p70 homolog, thyroid autoantigen 70 kDa nomenclature_status: Official symbol nom.auth.: Xrcc6 full name nom.auth.: X-ray repair complementing defective repair in Chinese hamster cells 6 OrthoDB: Rattus norvegicus (Rat). (Entrez) gene_id: 25019 symbol: Xrcc6 synonyms: G22p1, Ku70, Kup70 dbxrefs: RGD:2643, Ensembl:ENSRNOG00000006392 other_designations: X-ray repair cross-complementing protein 6, Ku70 DNA-binding component of DNA-dependent proteinkinase complex (thyroid autoantigen 70 kDa), X-ray repair complementing defective repair in Chinese hamster cells 6, thyroid autoantigen nomenclature_status: Official symbol nom.auth.: Xrcc6 full name nom.auth.: X-ray repair cross complementing 6 OrthoDB: Caenorhabditis elegans. (Entrez) gene_id: 176546 symbol: cku-70 dbxrefs: WormBase:WBGene00000519 other_designations: Caenorhabditis KU OrthoDB: Gallus gallus (Chicken). (Entrez) gene_id: 395767 symbol: XRCC6 synonyms: KU70 dbxrefs: CGNC:9044, Ensembl:ENSGALG00000011932 other_designations: X-ray repair cross-complementing protein 5, 5'-dRP/AP lyase Ku70, 5'-deoxyribose-5-phosphate lyase Ku70, ATP-dependent DNA helicase 2 subunit 1, ATP-dependent DNA helicase II 70 kDa subunit, DNA repair protein XRCC6, X-ray repair complementing defective repair in Chinese hamster cells 6 (Ku autoantigen, 70kDa), ku autoantigen protein p70 homolog nomenclature_status: Interim symbol nom.auth.: XRCC6 full name nom.auth.: X-ray repair complementing defective repair in Chinese hamster cells 6 OrthoDB: Culex quinquefasciatus (Southern house mosquito) (Culex pungens). (Entrez) gene_id: 6034045 symbol: CpipJ_CPIJ002893 dbxrefs: VectorBase:CPIJ002893 OrthoDB: Xenopus tropicalis (Western clawed frog) (Silurana tropicalis). (Entrez) gene_id: 448213 symbol: xrcc6 synonyms: g22p1 dbxrefs: Xenbase:XB-GENE-970899 other_designations: X-ray repair cross-complementing protein 6, thyroid autoantigen 70kDa (Ku antigen) nomenclature_status: Interim symbol nom.auth.: xrcc6 full name nom.auth.: X-ray repair complementing defective repair in Chinese hamster cells 6 OrthoDB: Branchiostoma floridae (Florida lancelet) (Amphioxus). (Entrez) gene_id: 7232729 symbol: BRAFLDRAFT_281658 OrthoDB: Ixodes scapularis (Black-legged tick) (Deer tick). (Entrez) gene_id: 8035891 symbol: IscW_ISCW021768 dbxrefs: VectorBase:ISCW021768 OrthoDB: Nematostella vectensis (Starlet sea anemone). (Entrez) gene_id: 5521435 symbol: NEMVEDRAFT_v1g238226 OrthoDB: Anopheles gambiae (African malaria mosquito). (Entrez) gene_id: 1273271 symbol: AgaP_AGAP002690 synonyms: AgaP_ENSANGG00000008361, ENSANGG00000008361 dbxrefs: VectorBase:AGAP002690 other_designations: AGAP002690-PA
Q9NS86	10	10	8	8	4	2	3	4					LANCL2	LanC-like protein 2	GPR69B, TASP	GPR69B, TASP // lanC-like protein 2, G protein-coupled receptor 69B, LanC (bacterial lantibiotic synthetase component C)-like 2, LanC lantibiotic synthetase component C-like 2, testis-specific adriamycin sensitivity protein // LanC like 2	Homo sapiens (Human)	http://www.genenames.org/data/hgnc_data.php?hgnc_id=6509	HGNC:6509	450	50854	6hp_glycosidase-like_sf; LANC-like; LanC-like_prot_euk	383	432	420	388	206	83	100	162					http://www.ncbi.nlm.nih.gov/homologene/?term=23116	hsa: LANCL2	FUNCTION: Necessary for abscisic acid (ABA) binding on the cell membrane and activation of the ABA signaling pathway in granulocytes. {ECO:0000269|PubMed:19667068}. SUBUNIT: Interacts with an array of inositol phospholipids such as phosphatidylinositol 3-phosphate (PI3P), phosphatidylinositol 4- phosphate (PI4P) and phosphatidylinositol 5-phosphate (PI5P). PIP- binding enhances membrane association. {ECO:0000269|PubMed:16979580}. INTERACTION: Q92624:APPBP2; NbExp=5; IntAct=EBI-2510837, EBI-743771; Q9NYB0:TERF2IP; NbExp=2; IntAct=EBI-2510837, EBI-750109; SUBCELLULAR LOCATION: Nucleus {ECO:0000269|PubMed:12566319}. Cytoplasm {ECO:0000269|PubMed:12566319}. Cell membrane {ECO:0000269|PubMed:12566319, ECO:0000269|PubMed:16979580}. Note=Localizes to the juxta-nuclear vesicles (PubMed:16979580). Associates with the cortical actin cytoskeleton (PubMed:16979580). Cholesterol depletion by methyl-beta-cyclodextrin causes partial dissociation from the cell membrane in vitro and an enhanced cell detachment from the matrix in vivo (PubMed:16979580). Membrane- association is important for the increased cellular sensitivity to an anticancer drug (adriamycin) (PubMed:16979580). {ECO:0000269|PubMed:16979580}. TISSUE SPECIFICITY: Expressed in brain and testis. {ECO:0000269|PubMed:11762191}. PTM: Myristoylated. Essential for membrane association. {ECO:0000269|PubMed:16979580}. MISCELLANEOUS: Its exogenous expression in a sarcoma cell line decreases the expression of ABCB1 (P-glycoprotein 1) and increases cellular sensitivity to an anticancer drug (adriamycin). SIMILARITY: Belongs to the LanC-like protein family. {ECO:0000305}.	negative regulation of transcription, DNA-templated; IDA:UniProtKB. / positive regulation of abscisic acid-activated signaling pathway; IDA:UniProtKB.	ATP binding; NAS:UniProtKB. / GTP binding; NAS:UniProtKB. / phosphatidylinositol-3-phosphate binding; IDA:UniProtKB. / phosphatidylinositol-4-phosphate binding; IDA:UniProtKB. / phosphatidylinositol-5-phosphate binding; IDA:UniProtKB.	cortical actin cytoskeleton; IDA:UniProtKB. / cytosol; IDA:UniProtKB. / nucleus; IDA:UniProtKB. / plasma membrane; IDA:UniProtKB.	OrthoDB: Homo sapiens (Human). (Entrez) gene_id: 55915 symbol: LANCL2 synonyms: GPR69B, TASP dbxrefs: MIM:612919, HGNC:HGNC:6509, Ensembl:ENSG00000132434, Vega:OTTHUMG00000023779 other_designations: lanC-like protein 2, G protein-coupled receptor 69B, LanC (bacterial lantibiotic synthetase component C)-like 2, LanC lantibiotic synthetase component C-like 2, testis-specific adriamycin sensitivity protein nomenclature_status: Official symbol nom.auth.: LANCL2 full name nom.auth.: LanC like 2 OrthoDB: Mus musculus (Mouse). (Entrez) gene_id: 71835 symbol: Lancl2 synonyms: 1700003F10Rik dbxrefs: MGI:MGI:1919085, Ensembl:ENSMUSG00000062190, Vega:OTTMUSG00000023246 other_designations: lanC-like protein 2, testis-specific adriamycin sensitivity protein nomenclature_status: Official symbol nom.auth.: Lancl2 full name nom.auth.: LanC (bacterial lantibiotic synthetase component C)-like 2 OrthoDB: Rattus norvegicus (Rat). (Entrez) gene_id: 362375 symbol: Lancl2 dbxrefs: RGD:1310809, Ensembl:ENSRNOG00000006810 other_designations: lanC-like protein 2, LanC (bacterial lantibiotic synthetase component C)-like 2, LanC lantibiotic synthetase component C-like 2, testis-specific adriamycin sensitivity protein nomenclature_status: Official symbol nom.auth.: Lancl2 full name nom.auth.: LanC like 2 OrthoDB: Xenopus tropicalis (Western clawed frog) (Silurana tropicalis). (Entrez) gene_id: 734145 symbol: lancl2 dbxrefs: Xenbase:XB-GENE-5744525 other_designations: lanC-like protein 2, LanC lantibiotic synthetase component C-like 2 nomenclature_status: Interim symbol nom.auth.: lancl2 full name nom.auth.: LanC like 2 OrthoDB: Anopheles gambiae (African malaria mosquito). (Entrez) gene_id: 1273820 symbol: AgaP_AGAP003148 synonyms: AgaP_ENSANGG00000014030, ENSANGG00000014030 dbxrefs: VectorBase:AGAP003148 OrthoDB: Aedes aegypti (Yellowfever mosquito) (Culex aegypti). (Entrez) gene_id: 5575799 symbol: LOC5575799 synonyms: AAEL012073 other_designations: lanC-like protein 3 homolog OrthoDB: Bos taurus (Bovine). (Entrez) gene_id: 541142 symbol: LANCL2 dbxrefs: VGNC:VGNC:30784, Ensembl:ENSBTAG00000018026 other_designations: lanC-like protein 2, LanC lantibiotic synthetase component C-like 2 nomenclature_status: Official symbol nom.auth.: LANCL2 full name nom.auth.: LanC like 2 OrthoDB: Danio rerio (Zebrafish) (Brachydanio rerio). (Entrez) gene_id: 556310 symbol: lancl2 synonyms: zgc:158293 dbxrefs: ZFIN:ZDB-GENE-070209-191, Ensembl:ENSDARG00000045465, Vega:OTTDARG00000031708 other_designations: lanC-like protein 2 nomenclature_status: Official symbol nom.auth.: lancl2 full name nom.auth.: LanC lantibiotic synthetase component C-like 2 (bacterial) OrthoDB: Nematostella vectensis (Starlet sea anemone). (Entrez) gene_id: 5514104 symbol: NEMVEDRAFT_v1g184757 OrthoDB: Ixodes scapularis (Black-legged tick) (Deer tick). (Entrez) gene_id: 8039884 symbol: IscW_ISCW012506 dbxrefs: VectorBase:ISCW012506
P23246	10	11	11	10	8	12	8	11	10	12	13	15	SFPQ	Splicing factor, proline- and glutamine-rich	PSF	POMP100, PPP1R140, PSF // splicing factor, proline- and glutamine-rich, 100 kDa DNA-pairing protein, DNA-binding p52/p100 complex, 100 kDa subunit, PTB-associated splicing factor, polypyrimidine tract binding protein associated, polypyrimidine tract-binding protein-associated splicing factor, protein phosphatase 1, regulatory subunit 140, splicing factor proline/glutamine rich (polypyrimidine tract binding protein associated), splicing factor proline/glutamine-rich // splicing factor proline and glutamine rich	Homo sapiens (Human)	http://www.genenames.org/data/hgnc_data.php?hgnc_id=10774	HGNC:10774	707	76149	NOPS; Nucleotide-bd_a/b_plait_sf; PSF_NOPS; PSF_RRM1; RBD_domain_sf; RRM_dom	365	481	474	362	353	468	308	469	386	550	529	662	http://www.ncbi.nlm.nih.gov/homologene/?term=3714	hsa: SFPQ	FUNCTION: DNA- and RNA binding protein, involved in several nuclear processes. Essential pre-mRNA splicing factor required early in spliceosome formation and for splicing catalytic step II, probably as a heteromer with NONO. Binds to pre-mRNA in spliceosome C complex, and specifically binds to intronic polypyrimidine tracts. Involved in regulation of signal-induced alternative splicing. During splicing of PTPRC/CD45, a phosphorylated form is sequestered by THRAP3 from the pre-mRNA in resting T-cells; T-cell activation and subsequent reduced phosphorylation is proposed to lead to release from THRAP3 allowing binding to pre-mRNA splicing regulatotry elements which represses exon inclusion. Interacts with U5 snRNA, probably by binding to a purine-rich sequence located on the 3' side of U5 snRNA stem 1b. May be involved in a pre-mRNA coupled splicing and polyadenylation process as component of a snRNP-free complex with SNRPA/U1A. The SFPQ-NONO heteromer associated with MATR3 may play a role in nuclear retention of defective RNAs. SFPQ may be involved in homologous DNA pairing; in vitro, promotes the invasion of ssDNA between a duplex DNA and produces a D-loop formation. The SFPQ-NONO heteromer may be involved in DNA unwinding by modulating the function of topoisomerase I/TOP1; in vitro, stimulates dissociation of TOP1 from DNA after cleavage and enhances its jumping between separate DNA helices. The SFPQ-NONO heteromer binds DNA (PubMed:25765647). The SFPQ-NONO heteromer may be involved in DNA non-homologous end joining (NHEJ) required for double-strand break repair and V(D)J recombination and may stabilize paired DNA ends; in vitro, the complex strongly stimulates DNA end joining, binds directly to the DNA substrates and cooperates with the Ku70/G22P1-Ku80/XRCC5 (Ku) dimer to establish a functional preligation complex. SFPQ is involved in transcriptional regulation. Functions as transcriptional activator (PubMed:25765647). Transcriptional repression is mediated by an interaction of SFPQ with SIN3A and subsequent recruitment of histone deacetylases (HDACs). The SFPQ-NONO-NR5A1 complex binds to the CYP17 promoter and regulates basal and cAMP-dependent transcriptional activity. SFPQ isoform Long binds to the DNA binding domains (DBD) of nuclear hormone receptors, like RXRA and probably THRA, and acts as transcriptional corepressor in absence of hormone ligands. Binds the DNA sequence 5'-CTGAGTC-3' in the insulin-like growth factor response element (IGFRE) and inhibits IGF-I-stimulated transcriptional activity. Regulates the circadian clock by repressing the transcriptional activator activity of the CLOCK-ARNTL/BMAL1 heterodimer. Required for the transcriptional repression of circadian target genes, such as PER1, mediated by the large PER complex through histone deacetylation (By similarity). Required for the assembly of nuclear speckles (PubMed:25765647). Plays a role in the regulation of DNA virus- mediated innate immune response by assembling into the HDP-RNP complex, a complex that serves as a platform for IRF3 phosphorylation and subsequent innate immune response activation through the cGAS-STING pathway (PubMed:28712728). {ECO:0000250|UniProtKB:Q8VIJ6, ECO:0000269|PubMed:10847580, ECO:0000269|PubMed:10858305, ECO:0000269|PubMed:10931916, ECO:0000269|PubMed:11259580, ECO:0000269|PubMed:11525732, ECO:0000269|PubMed:11897684, ECO:0000269|PubMed:15590677, ECO:0000269|PubMed:20932480, ECO:0000269|PubMed:25765647, ECO:0000269|PubMed:28712728, ECO:0000269|PubMed:8045264, ECO:0000269|PubMed:8449401}. SUBUNIT: Heterodimer with NONO (PubMed:25765647). Monomer and component of the SFPQ-NONO complex, which is probably a heterotetramer of two 52 kDa (NONO) and two 100 kDa (SFPQ) subunits (PubMed:8439294, PubMed:25765647). The coiled coil domain mediates interaction with NONO, and can also mediate formation of long, linear homooligomers (in vitro) (PubMed:25765647). SFPQ is a component of spliceosome and U5.4/6 snRNP complexes (PubMed:9409622, PubMed:8045264, PubMed:12403470). Interacts with SNRPA/U1A (PubMed:9848648). Component of a snRNP-free complex with SNRPA/U1A (PubMed:9848648). Part of complex consisting of SFPQ, NONO and MATR3 (PubMed:11525732). Interacts with polypyrimidine tract-binding protein 1/PTB (PubMed:10653975). Part of a complex consisting of SFPQ, NONO and NR5A1 (PubMed:11897684). Interacts with RXRA, probably THRA, and SIN3A (PubMed:11259580). Interacts with TOP1 (PubMed:9756848). Part of a complex consisting of SFPQ, NONO and TOP1 (PubMed:9756848). Interacts with SNRNP70 in apoptotic cells (PubMed:11514619). Interacts with PSPC1. Interacts with RNF43 (PubMed:18655028). Interacts with PITX3 and NR4A2/NURR1 (By similarity). Interacts with PTK6 (PubMed:19439179). Interacts with THRAP3; the interaction is dependent on SFPQ phosphorylation at 'Thr-687' and inhibits binding of SFPQ to a ESS1 exonic splicing silencer element-containing RNA (PubMed:20932480). The large PER complex involved in the histone deacetylation is composed of at least HDAC1, PER2, SFPQ and SIN3A. Interacts with PER1 and PER2 (By similarity). Interacts with PQBP1 (PubMed:21933836). {ECO:0000250|UniProtKB:Q8VIJ6, ECO:0000269|PubMed:10653975, ECO:0000269|PubMed:11259580, ECO:0000269|PubMed:11514619, ECO:0000269|PubMed:11525732, ECO:0000269|PubMed:11897684, ECO:0000269|PubMed:12403470, ECO:0000269|PubMed:15590677, ECO:0000269|PubMed:18655028, ECO:0000269|PubMed:19439179, ECO:0000269|PubMed:20932480, ECO:0000269|PubMed:21933836, ECO:0000269|PubMed:25765647, ECO:0000269|PubMed:8045264, ECO:0000269|PubMed:8439294, ECO:0000269|PubMed:9409622, ECO:0000269|PubMed:9756848, ECO:0000269|PubMed:9848648}. SUBUNIT: (Microbial infection) Interacts with M.tuberculosis protein Rv3654c, which probably leads to the cleavage of PSF, diminishes the level of caspase-8 in macrophages and suppresses macrophage apoptosis by blocking the extrinsic pathway. Part of the HDP-RNP complex composed of at least HEXIM1, PRKDC, XRCC5, XRCC6, paraspeckle proteins (SFPQ, NONO, PSPC1, RBM14, and MATR3) and NEAT1 RNA. {ECO:0000269|PubMed:20454556, ECO:0000269|PubMed:28712728}. INTERACTION: O95400:CD2BP2; NbExp=2; IntAct=EBI-355453, EBI-768015; Q8AZK7:EBNA-LP (xeno); NbExp=2; IntAct=EBI-355453, EBI-1185167; O60861:GAS7; NbExp=2; IntAct=EBI-355453, EBI-2683717; P41235:HNF4A; NbExp=2; IntAct=EBI-355453, EBI-1049011; P26599:PTBP1; NbExp=4; IntAct=EBI-355453, EBI-350540; Q13882:PTK6; NbExp=5; IntAct=EBI-355453, EBI-1383632; P28700:Rxra (xeno); NbExp=3; IntAct=EBI-355463, EBI-346715; Q96ST3:SIN3A; NbExp=2; IntAct=EBI-355453, EBI-347218; P09012:SNRPA; NbExp=4; IntAct=EBI-355453, EBI-607085; P04625:THRA (xeno); NbExp=2; IntAct=EBI-355463, EBI-286261; Q9Y2W1:THRAP3; NbExp=6; IntAct=EBI-355453, EBI-352039; Q9UBW7:ZMYM2; NbExp=4; IntAct=EBI-355453, EBI-2797576; SUBCELLULAR LOCATION: Nucleus speckle {ECO:0000269|PubMed:25765647}. Nucleus matrix {ECO:0000269|PubMed:10653975, ECO:0000269|PubMed:19439179, ECO:0000269|PubMed:9848648}. Cytoplasm {ECO:0000269|PubMed:19439179}. Note=Predominantly in nuclear matrix. {ECO:0000269|PubMed:19439179}. ALTERNATIVE PRODUCTS: Event=Alternative splicing; Named isoforms=2; Comment=Additional isoforms seem to exist.; Name=Long; Synonyms=A; IsoId=P23246-1; Sequence=Displayed; Name=Short; Synonyms=F; IsoId=P23246-2; Sequence=VSP_005855; DOMAIN: The coiled coil domain mediates interaction with NONO, and can also mediate formation of long, linear homooligomers (in vitro). The coiled coil domain is required for optimal DNA binding, and optimal transcription activation. {ECO:0000269|PubMed:25765647}. PTM: The N-terminus is blocked. PTM: Phosphorylated on multiple serine and threonine residues during apoptosis. In vitro phosphorylated by PKC. Phosphorylation stimulates binding to DNA and D-loop formation, but inhibits binding to RNA. Phosphorylation of C-terminal tyrosines promotes its cytoplasmic localization, impaired its binding to polypyrimidine RNA and led to cell cycle arrest. In resting T- cells is phosphorylated at Thr-687 by GSK3B which is proposed to promote association with THRAP and to prevent binding to PTPRC/CD45 pre-mRNA; T-cell activation leads to reduced phosphorylation at Thr-687. {ECO:0000269|PubMed:10931916, ECO:0000269|PubMed:11514619, ECO:0000269|PubMed:17537995, ECO:0000269|PubMed:17965020, ECO:0000269|PubMed:19439179, ECO:0000269|PubMed:20932480}. DISEASE: Note=A chromosomal aberration involving SFPQ may be a cause of papillary renal cell carcinoma (PRCC). Translocation t(X;1)(p11.2;p34) with TFE3. CAUTION: Was originally thought to be myoblast cell surface antigen 24.1D5 and a possible membrane-bound protein ectokinase. {ECO:0000305|PubMed:2480877}. WEB RESOURCE: Name=Atlas of Genetics and Cytogenetics in Oncology and Haematology; URL="http://atlasgeneticsoncology.org/Genes/PSFID167.html";	activation of innate immune response; IDA:UniProtKB. / alternative mRNA splicing, via spliceosome; IMP:BHF-UCL. / double-strand break repair via homologous recombination; IMP:MGI. / histone H3 deacetylation; ISS:UniProtKB. / innate immune response; IEA:UniProtKB-KW. / mRNA processing; TAS:ProtInc. / negative regulation of circadian rhythm; ISS:UniProtKB. / negative regulation of transcription by RNA polymerase II; IDA:ParkinsonsUK-UCL. / negative regulation of transcription, DNA-templated; ISS:UniProtKB. / positive regulation of oxidative stress-induced intrinsic apoptotic signaling pathway; IDA:ParkinsonsUK-UCL. / positive regulation of sister chromatid cohesion; IEA:Ensembl. / positive regulation of transcription by RNA polymerase II; IMP:UniProtKB. / regulation of circadian rhythm; ISS:UniProtKB. / rhythmic process; IEA:UniProtKB-KW. / RNA splicing; TAS:ProtInc. / transcription, DNA-templated; IEA:UniProtKB-KW.	chromatin binding; ISS:BHF-UCL. / core promoter binding; ISS:UniProtKB. / DNA binding; IDA:UniProtKB. / histone deacetylase binding; IPI:ParkinsonsUK-UCL. / protein homodimerization activity; IPI:UniProtKB. / RNA binding; HDA:UniProtKB. / RNA polymerase II distal enhancer sequence-specific DNA binding; ISS:BHF-UCL. / transcription regulatory region DNA binding; IDA:ParkinsonsUK-UCL. / transcription regulatory region sequence-specific DNA binding; ISS:UniProtKB.	chromatin; IDA:ParkinsonsUK-UCL. / cytoplasm; IEA:UniProtKB-SubCell. / extracellular matrix; HDA:BHF-UCL. / nuclear matrix; IDA:BHF-UCL. / nuclear speck; IEA:UniProtKB-SubCell. / nucleoplasm; IDA:BHF-UCL. / nucleus; IDA:ParkinsonsUK-UCL. / paraspeckles; IDA:UniProtKB. / RNA polymerase II transcription factor complex; ISS:BHF-UCL.	OrthoDB: Homo sapiens (Human). (Entrez) gene_id: 6421 symbol: SFPQ synonyms: POMP100, PPP1R140, PSF dbxrefs: MIM:605199, HGNC:HGNC:10774, Ensembl:ENSG00000116560, Vega:OTTHUMG00000004157 other_designations: splicing factor, proline- and glutamine-rich, 100 kDa DNA-pairing protein, DNA-binding p52/p100 complex, 100 kDa subunit, PTB-associated splicing factor, polypyrimidine tract binding protein associated, polypyrimidine tract-binding protein-associated splicing factor, protein phosphatase 1, regulatory subunit 140, splicing factor proline/glutamine rich (polypyrimidine tract binding protein associated), splicing factor proline/glutamine-rich nomenclature_status: Official symbol nom.auth.: SFPQ full name nom.auth.: splicing factor proline and glutamine rich OrthoDB: Homo sapiens (Human). (Entrez) gene_id: 55269 symbol: PSPC1 synonyms: PSP1 dbxrefs: MIM:612408, HGNC:HGNC:20320, Ensembl:ENSG00000121390, Vega:OTTHUMG00000016502 other_designations: paraspeckle component 1, paraspeckle protein 1 nomenclature_status: Official symbol nom.auth.: PSPC1 full name nom.auth.: paraspeckle component 1 OrthoDB: Mus musculus (Mouse). (Entrez) gene_id: 66645 symbol: Pspc1 synonyms: 5730470C09Rik, AI327109, AI449052, PSP1 dbxrefs: MGI:MGI:1913895, Ensembl:ENSMUSG00000021938, Vega:OTTMUSG00000035519 other_designations: paraspeckle component 1 nomenclature_status: Official symbol nom.auth.: Pspc1 full name nom.auth.: paraspeckle protein 1 OrthoDB: Mus musculus (Mouse). (Entrez) gene_id: 71514 symbol: Sfpq synonyms: 1110004P21Rik, 2810416M14Rik, 5730453G22Rik, 9030402K04Rik, AU021830, D4Ertd314e, Gm12940, PSF, REP1 dbxrefs: MGI:MGI:1918764, Ensembl:ENSMUSG00000028820, Vega:OTTMUSG00000009316 other_designations: splicing factor, proline- and glutamine-rich, DNA-binding p52/p100 complex, 100 kDa subunit, PTB-associated splicing factor, polypyrimidine tract-binding protein-associated-splicing factor nomenclature_status: Official symbol nom.auth.: Sfpq full name nom.auth.: splicing factor proline/glutamine rich (polypyrimidine tract binding protein associated) OrthoDB: Rattus norvegicus (Rat). (Entrez) gene_id: 252855 symbol: Sfpq dbxrefs: RGD:727923 other_designations: splicing factor, proline- and glutamine-rich, NonO/p54nrb homolog, splicing factor proline/glutamine rich (polypyrimidine tract binding protein associated), splicing factor proline/glutamine-rich nomenclature_status: Official symbol nom.auth.: Sfpq full name nom.auth.: splicing factor proline and glutamine rich OrthoDB: Rattus norvegicus (Rat). (Entrez) gene_id: 305910 symbol: Pspc1 dbxrefs: RGD:1310122, Ensembl:ENSRNOG00000020782, Vega:OTTRNOG00000001148 other_designations: paraspeckle component 1, paraspeckle protein 1 nomenclature_status: Official symbol nom.auth.: Pspc1 full name nom.auth.: paraspeckle component 1 OrthoDB: Caenorhabditis elegans. (Entrez) gene_id: 175844 symbol: nono-1 dbxrefs: WormBase:WBGene00017778 other_designations: NONO (conserved nuclear protein, aka PSF) homolog OrthoDB: Drosophila melanogaster (Fruit fly). (Entrez) gene_id: 42026 symbol: nonA-l synonyms: BEST:LD09360, CG10328, DmelCG10328, LD09360, PSF, Z, nonA 1, nonA-1 dbxrefs: FLYBASE:FBgn0015520 other_designations: nonA-like, CG10328-PA, CG10328-PB, no-on transient A gene, no-on transient A-like, nonA-l-PA, nonA-l-PB, predicted gene Z nomenclature_status: Official symbol nom.auth.: nonA-l full name nom.auth.: nonA-like OrthoDB: Nematostella vectensis (Starlet sea anemone). (Entrez) gene_id: 5510427 symbol: NEMVEDRAFT_v1g112507 OrthoDB: Tribolium castaneum (Red flour beetle). (Entrez) gene_id: 659351 symbol: LOC659351 other_designations: hrp65 protein, AUGUSTUS-3.0.2_01621, GLEAN_01621, Protein no-on-transient A-like Protein OrthoDB: Branchiostoma floridae (Florida lancelet) (Amphioxus). (Entrez) gene_id: 7206787 symbol: BRAFLDRAFT_216286 OrthoDB: Drosophila erecta (Fruit fly). (Entrez) gene_id: 6550485 symbol: DereGG17959 synonyms: GG17959, dere_GLEANR_2841 dbxrefs: FLYBASE:FBgn0110179 other_designations: GG17959 gene product from transcript GG17959-RB, DereGG17959-PA, DereGG17959-PB, GG17959-PA, GG17959-PB, uncharacterized protein nomenclature_status: Official symbol nom.auth.: DereGG17959 OrthoDB: Xenopus tropicalis (Western clawed frog) (Silurana tropicalis). (Entrez) gene_id: 100158518 symbol: sfpq synonyms: pomp100, psf dbxrefs: Xenbase:XB-GENE-5968416 other_designations: splicing factor, proline- and glutamine-rich, splicing factor proline/glutamine-rich (polypyrimidine tract binding protein associated) nomenclature_status: Interim symbol nom.auth.: sfpq full name nom.auth.: splicing factor proline and glutamine rich OrthoDB: Culex quinquefasciatus (Southern house mosquito) (Culex pungens). (Entrez) gene_id: 6041838 symbol: CpipJ_CPIJ009563 dbxrefs: VectorBase:CPIJ009563 OrthoDB: Drosophila grimshawi (Fruit fly) (Idiomyia grimshawi). (Entrez) gene_id: 6564968 symbol: DgriGH12694 synonyms: GH12694, dgri_GLEANR_12612 dbxrefs: FLYBASE:FBgn0120173 other_designations: GH12694 gene product from transcript GH12694-RA, DgriGH12694-PA, GH12694, GH12694-PA nomenclature_status: Official symbol nom.auth.: DgriGH12694 OrthoDB: Drosophila willistoni (Fruit fly). (Entrez) gene_id: 6639986 symbol: LOC6639986 synonyms: GK21698, GK21698-PA other_designations: protein no-on-transient A, DwilGK21698, DwilGK21698-PA, dwil_GLEANR_4798 OrthoDB: Drosophila mojavensis (Fruit fly). (Entrez) gene_id: 6586301 symbol: DmojGI14459 synonyms: GI14459, dmoj_GLEANR_14992 dbxrefs: FLYBASE:FBgn0137211 other_designations: GI14459 gene product from transcript GI14459-RB, DmojGI14459-PB, GI14459-PB nomenclature_status: Official symbol nom.auth.: DmojGI14459 OrthoDB: Culex quinquefasciatus (Southern house mosquito) (Culex pungens). (Entrez) gene_id: 6038158 symbol: CpipJ_CPIJ006108 dbxrefs: VectorBase:CPIJ006108 OrthoDB: Drosophila sechellia (Fruit fly). (Entrez) gene_id: 6617926 symbol: DsecGM13430 synonyms: GM13430, dsec_GLEANR_14043 dbxrefs: FLYBASE:FBgn0168361 other_designations: GM13430 gene product from transcript GM13430-RA, DsecGM13430-PA, GM13430, GM13430-PA nomenclature_status: Official symbol nom.auth.: DsecGM13430 OrthoDB: Ixodes scapularis (Black-legged tick) (Deer tick). (Entrez) gene_id: 8024812 symbol: IscW_ISCW001739 dbxrefs: VectorBase:ISCW001739 OrthoDB: Drosophila pseudoobscura pseudoobscura (Fruit fly). (Entrez) gene_id: 6897027 symbol: DpseGA27079 synonyms: GA27079, dpse_GLEANR_5218 dbxrefs: FLYBASE:FBgn0248450 other_designations: GA27079 gene product from transcript GA27079-RA, DpseGA27079-PA, DpseGA27079-PC, DpseGA27079-PE, DpseGA27079-PF, GA27079-PA, GA27079-PC, GA27079-PE, GA27079-PF, uncharacterized protein nomenclature_status: Official symbol nom.auth.: DpseGA27079 OrthoDB: Drosophila yakuba (Fruit fly). (Entrez) gene_id: 6524962 symbol: DyakGE17267 synonyms: GE17267, dyak_GLEANR_18610 dbxrefs: FLYBASE:FBgn0234745 other_designations: GE17267 gene product from transcript GE17267-RA, DyakGE17267-PA, GE17267-PA, uncharacterized protein nomenclature_status: Official symbol nom.auth.: DyakGE17267 OrthoDB: Drosophila erecta (Fruit fly). (Entrez) gene_id: 6552492 symbol: DereGG21764 synonyms: GG21764, dere_GLEANR_655 dbxrefs: FLYBASE:FBgn0113942 other_designations: GG21764 gene product from transcript GG21764-RA, DereGG21764-PA, DereGG21764-PB, GG21764-PA, GG21764-PB, uncharacterized protein nomenclature_status: Official symbol nom.auth.: DereGG21764 OrthoDB: Gallus gallus (Chicken). (Entrez) gene_id: 418955 symbol: PSPC1 dbxrefs: CGNC:50884, Ensembl:ENSGALG00000017142 other_designations: paraspeckle component 1 nomenclature_status: Interim symbol nom.auth.: PSPC1 full name nom.auth.: paraspeckle component 1 OrthoDB: Culex quinquefasciatus (Southern house mosquito) (Culex pungens). (Entrez) gene_id: 6038156 symbol: CpipJ_CPIJ006106 dbxrefs: VectorBase:CPIJ006106 OrthoDB: Bos taurus (Bovine). (Entrez) gene_id: 506696 symbol: PSPC1 dbxrefs: VGNC:VGNC:33482, BGD:BT30028, Ensembl:ENSBTAG00000003934 other_designations: paraspeckle component 1 nomenclature_status: Official symbol nom.auth.: PSPC1 full name nom.auth.: paraspeckle component 1 OrthoDB: Drosophila ananassae (Fruit fly). (Entrez) gene_id: 6502028 symbol: DanaGF19266 synonyms: GF19266, dana_GLEANR_2106 dbxrefs: FLYBASE:FBgn0096277 other_designations: GF19266 gene product from transcript GF19266-RA, DanaGF19266-PA, GF19266-PA, uncharacterized protein nomenclature_status: Official symbol nom.auth.: DanaGF19266 OrthoDB: Drosophila pseudoobscura pseudoobscura (Fruit fly). (Entrez) gene_id: 6901688 symbol: DpseGA23435 synonyms: GA23435, dpse_GLEANR_1222 dbxrefs: FLYBASE:FBgn0244837 other_designations: GA23435 gene product from transcript GA23435-RB, DpseGA23435-PA, DpseGA23435-PB, GA23435-PA, GA23435-PB, uncharacterized protein nomenclature_status: Official symbol nom.auth.: DpseGA23435 OrthoDB: Drosophila melanogaster (Fruit fly). (Entrez) gene_id: 32603 symbol: nonA synonyms: Bj6, Bj6-1, CG4211, DmelCG4211, NONA, NonA, diss, non-A, nonA/diss, opm2, p54[nrb], x14 dbxrefs: FLYBASE:FBgn0004227 other_designations: no on or off transient A, Bj6-monoclonal-antibody, CG4211-PA, CG4211-PB, CG4211-PC, CG4211-PD, dissonance, no on or off transient-A, no-on transient A, no-on-transient A, no-on-transient-A, non-on-transient-A, nonA-PA, nonA-PB, nonA-PC, nonA-PD, positive spike II group nomenclature_status: Official symbol nom.auth.: nonA full name nom.auth.: no on or off transient A OrthoDB: Drosophila persimilis (Fruit fly). (Entrez) gene_id: 6588370 symbol: DperGL23854 synonyms: GL23854, dper_GLEANR_6186 dbxrefs: FLYBASE:FBgn0161444 other_designations: GL23854 gene product from transcript GL23854-RA, DperGL23854-PA, GL23854, GL23854-PA nomenclature_status: Official symbol nom.auth.: DperGL23854 OrthoDB: Drosophila yakuba (Fruit fly). (Entrez) gene_id: 6536705 symbol: DyakGE24585 synonyms: GE24585, dyak_GLEANR_8268 dbxrefs: FLYBASE:FBgn0241696 other_designations: GE24585 gene product from transcript GE24585-RA, DyakGE24585-PA, GE24585-PA nomenclature_status: Official symbol nom.auth.: DyakGE24585 OrthoDB: Culex quinquefasciatus (Southern house mosquito) (Culex pungens). (Entrez) gene_id: 6038157 symbol: CpipJ_CPIJ006107 dbxrefs: VectorBase:CPIJ006107 OrthoDB: Anopheles gambiae (African malaria mosquito). (Entrez) gene_id: 1271533 symbol: AgaP_AGAP003794 synonyms: AgaP_ENSANGG00000021247, ENSANGG00000021247 dbxrefs: VectorBase:AGAP003794 other_designations: AGAP003794-PA OrthoDB: Drosophila sechellia (Fruit fly). (Entrez) gene_id: 6616846 symbol: DsecGM15178 synonyms: GM15178, dsec_GLEANR_15989 dbxrefs: FLYBASE:FBgn0170098 other_designations: GM15178 gene product from transcript GM15178-RA, DsecGM15178-PA, GM15178, GM15178-PA nomenclature_status: Official symbol nom.auth.: DsecGM15178 OrthoDB: Tribolium castaneum (Red flour beetle). (Entrez) gene_id: 658143 symbol: LOC658143 other_designations: hrp65 protein, AUGUSTUS-3.0.2_06331, GLEAN_06331, Protein no-on-transient A-like Protein OrthoDB: Drosophila sechellia (Fruit fly). (Entrez) gene_id: 6616847 symbol: DsecGM15177 synonyms: GM15177, dsec_GLEANR_15988 dbxrefs: FLYBASE:FBgn0170097 other_designations: GM15177 gene product from transcript GM15177-RA, DsecGM15177-PA, GM15177, GM15177-PA nomenclature_status: Official symbol nom.auth.: DsecGM15177
A0A0A0MSX9	10	8	9	6	5	5	5	5	6	5	5	3	IARS	Isoleucine--tRNA ligase, cytoplasmic			Homo sapiens (Human)	http://www.genenames.org/data/hgnc_data.php?hgnc_id=5330	HGNC:5330	1242	142288	aa-tRNA-synth_I_CS; aa-tRNA-synth_Ia; Anticodon_Ile_ABEc; Ile-tRNA-ligase; Ile-tRNA-ligase_type2; M/V/L/I-tRNA-synth_anticd-bd; Rossmann-like_a/b/a_fold; tRNAsynth_Ia_anticodon-bd; Val/Leu/Ile-tRNA-synth_edit	387	394	334	232	227	216	211	181	202	185	180	159			SIMILARITY: Belongs to the class-I aminoacyl-tRNA synthetase family. {ECO:0000256|RuleBase:RU363035}. ----------------------------------------------------------------------- Copyrighted by the UniProt Consortium, see https://www.uniprot.org/terms Distributed under the Creative Commons Attribution-NoDerivs License -----------------------------------------------------------------------	isoleucyl-tRNA aminoacylation; IEA:InterPro.	aminoacyl-tRNA editing activity; IEA:InterPro. / ATP binding; IEA:UniProtKB-KW. / isoleucine-tRNA ligase activity; IEA:InterPro. / tRNA binding; IEA:InterPro.	cytosol; IDA:HPA.
Z9Z145	10	11	12	10	1	9		6	4			3		[CONT] Q29443 SWISS-PROT:Q29443 Serotransferrin - Bos taurus (Bovine).									438	559	607	413	55	444		284	151			108
Z9Z042	10	13	14	13		20	13	23	18	26	22	34		[CONT] P02533 SWISS-PROT:P02533 Tax_Id=9606 Gene_Symbol=krt14 keratin, type I cytoskeletal 14									448	541	585	570		894	560	1066	879	1205	983	1729
C9JZR2	10	11	10	12	24	11	10	20		2		2	CTNND1	Catenin delta-1			Homo sapiens (Human)	http://www.genenames.org/data/hgnc_data.php?hgnc_id=2515	HGNC:2515	938	104849	ARM-like; ARM-type_fold; Armadillo; Catenin_d1; Plakophilin/d_Catenin	379	439	451	516	1096	563	406	804		69		80			----------------------------------------------------------------------- Copyrighted by the UniProt Consortium, see https://www.uniprot.org/terms Distributed under the Creative Commons Attribution-NoDerivs License -----------------------------------------------------------------------	cell-cell adhesion; IEA:InterPro.	cadherin binding; IEA:InterPro.	plasma membrane; IDA:HPA.
O60716	10	11		12			10			2		2	CTNND1	Catenin delta-1	KIAA0384	BCDS2, CAS, CTNND, P120CAS, P120CTN, p120, p120(CAS), p120(CTN) // catenin delta-1, cadherin-associated Src substrate, catenin (cadherin-associated protein), delta 1, p120 catenin // catenin delta 1	Homo sapiens (Human)	http://www.genenames.org/data/hgnc_data.php?hgnc_id=2515	HGNC:2515	968	108170	ARM-like; ARM-type_fold; Armadillo; Catenin_d1; Plakophilin/d_Catenin	379	439		516			406			69		80	http://www.ncbi.nlm.nih.gov/homologene/?term=1017	hsa: CTNND1	FUNCTION: Binds to and inhibits the transcriptional repressor ZBTB33, which may lead to activation of target genes of the Wnt signaling pathway (By similarity). Associates with and regulates the cell adhesion properties of both C-, E- and N-cadherins, being critical for their surface stability. Implicated both in cell transformation by SRC and in ligand-induced receptor signaling through the EGF, PDGF, CSF-1 and ERBB2 receptors. Promotes GLIS2 C-terminal cleavage. {ECO:0000250, ECO:0000269|PubMed:17344476, ECO:0000269|PubMed:20371349}. SUBUNIT: Belongs to a multiprotein cell-cell adhesion complex that also contains E-cadherin/CDH1, alpha-catenin/CTNNA1, beta- catenin/CTNNB1, and gamma-catenin/JUP (PubMed:20371349, PubMed:15240885). Binds to the C-terminal fragment of PSEN1 and mutually competes for CDH1. Interacts with ZBTB33 (PubMed:10207085). Interacts with GLIS2 (PubMed:17344476). Interacts with FER (PubMed:7623846). Interacts with NANOS1 (via N- terminal region) (PubMed:17047063). Interacts (via N-terminus) with GNA12; the interaction regulates CDH1-mediated cell-cell adhesion (PubMed:15240885). Interacts with GNA13 (PubMed:15240885). {ECO:0000269|PubMed:10207085, ECO:0000269|PubMed:15240885, ECO:0000269|PubMed:17047063, ECO:0000269|PubMed:17344476, ECO:0000269|PubMed:20371349, ECO:0000269|PubMed:7623846}. INTERACTION: P09803:Cdh1 (xeno); NbExp=3; IntAct=EBI-702059, EBI-984420; P00533:EGFR; NbExp=4; IntAct=EBI-701927, EBI-297353; Q7Z6J6:FRMD5; NbExp=3; IntAct=EBI-701927, EBI-727282; Q8NC69:KCTD6; NbExp=3; IntAct=EBI-702059, EBI-2511344; Q8WY41:NANOS1; NbExp=2; IntAct=EBI-9634525, EBI-9630165; Q6IQ23:PLEKHA7; NbExp=5; IntAct=EBI-701927, EBI-2125301; O14495:PLPP3; NbExp=9; IntAct=EBI-701927, EBI-766232; Q12913:PTPRJ; NbExp=5; IntAct=EBI-701927, EBI-2264500; SUBCELLULAR LOCATION: Cytoplasm {ECO:0000269|PubMed:15240885, ECO:0000269|PubMed:17047063}. Nucleus {ECO:0000269|PubMed:11896187, ECO:0000269|PubMed:17115030}. Cell membrane {ECO:0000269|PubMed:15240885, ECO:0000269|PubMed:17047063}. Note=Interaction with GLIS2 promotes nuclear translocation (By similarity). Detected at cell-cell contacts (PubMed:15240885, PubMed:17047063). NANOS1 induces its translocation from sites of cell-cell contact to the cytoplasm (PubMed:17047063). CDH1 enhances cell membrane localization (PubMed:15240885). Isoforms 4A and 1AB are excluded from the nucleus (PubMed:11896187). {ECO:0000250|UniProtKB:P30999, ECO:0000269|PubMed:11896187, ECO:0000269|PubMed:15240885, ECO:0000269|PubMed:17047063}. SUBCELLULAR LOCATION: Isoform 1A: Nucleus {ECO:0000269|PubMed:11896187}. SUBCELLULAR LOCATION: Isoform 2A: Nucleus {ECO:0000269|PubMed:11896187}. SUBCELLULAR LOCATION: Isoform 3A: Nucleus {ECO:0000269|PubMed:11896187}. ALTERNATIVE PRODUCTS: Event=Alternative splicing, Alternative initiation; Named isoforms=32; Comment=Isoforms result of a combination of four transcription start sites and three alternatively spliced exons(A, B and C).; Name=1ABC; IsoId=O60716-1; Sequence=Displayed; Name=1AB; IsoId=O60716-2; Sequence=VSP_006743; Note=Contains a nuclear localization signal (NLS) domain at positions 622-629. {ECO:0000250|UniProtKB:P30999}; Name=1AC; IsoId=O60716-3; Sequence=VSP_006745; Note=Contains a phosphothreonine at position 916. {ECO:0000244|PubMed:18669648}; Name=1BC; IsoId=O60716-4; Sequence=VSP_006744; Name=1A; IsoId=O60716-5; Sequence=VSP_006743, VSP_006745; Note=Contains a phosphothreonine at position 910 (Ref.21). Contains a nuclear localization signal (NLS) domain at positions 622-629 (By similarity). {ECO:0000244|PubMed:18669648, ECO:0000250|UniProtKB:P30999}; Name=1B; IsoId=O60716-6; Sequence=VSP_006743, VSP_006744; Note=Contains a nuclear localization signal (NLS) domain at positions 622-629. {ECO:0000250|UniProtKB:P30999}; Name=1C; IsoId=O60716-7; Sequence=VSP_006744, VSP_006745; Note=Contains a phosphothreonine at position 895. {ECO:0000244|PubMed:18669648}; Name=1; IsoId=O60716-8; Sequence=VSP_006743, VSP_006744, VSP_006745; Note=Contains a nuclear localization signal (NLS) domain at positions 622-629. Contains a phosphothreonine at position 889. {ECO:0000244|PubMed:18669648, ECO:0000250|UniProtKB:P30999}; Name=2ABC; IsoId=O60716-9; Sequence=VSP_006740; Name=2AB; IsoId=O60716-10; Sequence=VSP_006740, VSP_006743; Note=Contains a nuclear localization signal (NLS) domain at positions 568-575. {ECO:0000250|UniProtKB:P30999}; Name=2AC; IsoId=O60716-11; Sequence=VSP_006740, VSP_006745; Note=Contains a phosphothreonine at position 862. {ECO:0000244|PubMed:18669648}; Name=2BC; IsoId=O60716-12; Sequence=VSP_006740, VSP_006744; Name=2A; IsoId=O60716-13; Sequence=VSP_006740, VSP_006743, VSP_006745; Note=Contains a phosphothreonine at position 856 (Ref.21). Contains a nuclear localization signal (NLS) domain at positions 622-629. {ECO:0000244|PubMed:18669648, ECO:0000250|UniProtKB:P30999}; Name=2B; IsoId=O60716-14; Sequence=VSP_006740, VSP_006743, VSP_006744; Note=Contains a nuclear localization signal (NLS) domain at positions 622-629. {ECO:0000250|UniProtKB:P30999}; Name=2C; IsoId=O60716-15; Sequence=VSP_006740, VSP_006744, VSP_006745; Note=Contains a phosphothreonine at position 841. {ECO:0000244|PubMed:18669648}; Name=2; IsoId=O60716-16; Sequence=VSP_006740, VSP_006743, VSP_006744, VSP_006745; Note=Contains a nuclear localization signal (NLS) domain at positions 622-629. Contains a phosphothreonine at position 835. {ECO:0000244|PubMed:18669648, ECO:0000250|UniProtKB:P30999}; Name=3ABC; IsoId=O60716-17; Sequence=VSP_006741; Name=3AB; IsoId=O60716-18; Sequence=VSP_006741, VSP_006743; Note=Contains a nuclear localization signal (NLS) domain at positions 521-528. {ECO:0000250|UniProtKB:P30999}; Name=3AC; IsoId=O60716-19; Sequence=VSP_006741, VSP_006745; Note=Contains a phosphothreonine at position 815. {ECO:0000244|PubMed:18669648}; Name=3BC; IsoId=O60716-20; Sequence=VSP_006741, VSP_006744; Name=3A; IsoId=O60716-21; Sequence=VSP_006741, VSP_006743, VSP_006745; Note=Contains a phosphothreonine at position 809 (Ref.21). Contains a nuclear localization signal (NLS) domain at positions 521-528. {ECO:0000244|PubMed:18669648, ECO:0000250|UniProtKB:P30999}; Name=3B; IsoId=O60716-22; Sequence=VSP_006741, VSP_006743, VSP_006744; Note=Contains a nuclear localization signal (NLS) domain at positions 521-528. {ECO:0000250|UniProtKB:P30999}; Name=3C; IsoId=O60716-23; Sequence=VSP_006741, VSP_006744, VSP_006745; Note=Contains a phosphothreonine at position 794. {ECO:0000244|PubMed:18669648}; Name=3; IsoId=O60716-24; Sequence=VSP_006741, VSP_006743, VSP_006744, VSP_006745; Note=Contains a phosphothreonine at position 788 (Ref.21). Contains a nuclear localization signal (NLS) domain at positions 521-528 (By similarity). {ECO:0000244|PubMed:18669648, ECO:0000250|UniProtKB:P30999}; Name=4ABC; IsoId=O60716-25; Sequence=VSP_006742; Name=4AB; IsoId=O60716-26; Sequence=VSP_006742, VSP_006743; Note=Contains a nuclear localization signal (NLS) domain at positions 299-306 (By similarity). {ECO:0000250|UniProtKB:P30999}; Name=4AC; IsoId=O60716-27; Sequence=VSP_006742, VSP_006745; Note=Contains a phosphothreonine at position 593. {ECO:0000244|PubMed:18669648}; Name=4BC; IsoId=O60716-28; Sequence=VSP_006742, VSP_006744; Name=4A; IsoId=O60716-29; Sequence=VSP_006742, VSP_006743, VSP_006745; Note=Contains a nuclear localization signal (NLS) domain at positions 299-306 (By similarity). Contains a phosphothreonine at position 587. {ECO:0000244|PubMed:18669648, ECO:0000250|UniProtKB:P30999}; Name=4B; IsoId=O60716-30; Sequence=VSP_006742, VSP_006743, VSP_006744; Note=Contains a nuclear localization signal (NLS) domain at positions 299-306 (By similarity). {ECO:0000250|UniProtKB:P30999}; Name=4C; IsoId=O60716-31; Sequence=VSP_006742, VSP_006744, VSP_006745; Note=Contains a phosphothreonine at position 572. {ECO:0000244|PubMed:18669648}; Name=4; IsoId=O60716-32; Sequence=VSP_006742, VSP_006743, VSP_006744, VSP_006745; Note=Contains a phosphothreonine at position 566 (Ref.21). Contains a nuclear localization signal (NLS) domain at positions 299-306 (By similarity). {ECO:0000244|PubMed:18669648, ECO:0000250|UniProtKB:P30999}; TISSUE SPECIFICITY: Expressed in vascular endothelium. Melanocytes and melanoma cells primarily express the long isoform 1A, whereas keratinocytes express shorter isoforms, especially 3A. The shortest isoform 4A, is detected in normal keratinocytes and melanocytes, and generally lost from cells derived from squamous cell carcinomas or melanomas. The C-terminal alternatively spliced exon B is present in the p120ctn transcripts in the colon, intestine and prostate, but lost in several tumor tissues derived from these organs. {ECO:0000269|PubMed:11896187, ECO:0000269|PubMed:14699141}. INDUCTION: Induced in vascular endothelium by wounding. This effect is potentiated by prior laminar shear stress, which enhances wound closure. {ECO:0000269|PubMed:14699141}. DOMAIN: A possible nuclear localization signal exists in all isoforms where Asp-626--631-Arg are deleted. DOMAIN: ARM repeats 1 to 5 mediate interaction with cadherins. PTM: Phosphorylated by FER and other protein-tyrosine kinases. Phosphorylated at Ser-288 by PAK5. Dephosphorylated by PTPRJ. {ECO:0000269|PubMed:12370829, ECO:0000269|PubMed:17194753, ECO:0000269|PubMed:20564219, ECO:0000269|PubMed:7623846}. DISEASE: Blepharocheilodontic syndrome 2 (BCDS2) [MIM:617681]: A form of blepharocheilodontic syndrome, a rare autosomal dominant disorder. It is characterized by lower eyelid ectropion, upper eyelid distichiasis, euryblepharon, bilateral cleft lip and palate, and features of ectodermal dysplasia, including hair anomalies, conical teeth and tooth agenesis. An additional rare manifestation is imperforate anus. There is considerable phenotypic variability among affected individuals. {ECO:0000269|PubMed:28301459}. Note=The disease is caused by mutations affecting the gene represented in this entry. SIMILARITY: Belongs to the beta-catenin family. {ECO:0000305}. SEQUENCE CAUTION: Sequence=BAA20838.2; Type=Erroneous initiation; Note=Translation N-terminally shortened.; Evidence={ECO:0000305}; WEB RESOURCE: Name=NIEHS-SNPs; URL="http://egp.gs.washington.edu/data/ctnnd1/"; WEB RESOURCE: Name=Atlas of Genetics and Cytogenetics in Oncology and Haematology; URL="http://atlasgeneticsoncology.org/Genes/CTNND1ID40197ch11q11.html";	adherens junction organization; TAS:Reactome. / brain development; IEA:Ensembl. / cell adhesion; NAS:ProtInc. / cell-cell adhesion; IEA:InterPro. / entry of bacterium into host cell; TAS:Reactome. / negative regulation of canonical Wnt signaling pathway; IMP:BHF-UCL. / regulation of transcription, DNA-templated; IEA:UniProtKB-KW. / transcription, DNA-templated; IEA:UniProtKB-KW. / Wnt signaling pathway; IEA:UniProtKB-KW.	cadherin binding; IDA:BHF-UCL. / protein kinase binding; IEA:Ensembl. / receptor binding; IPI:UniProtKB.	cell-cell junction; IDA:UniProtKB. / cytoplasm; IDA:UniProtKB. / cytosol; IMP:BHF-UCL. / dendritic spine; IEA:Ensembl. / extracellular exosome; HDA:UniProtKB. / growth cone; IEA:Ensembl. / lamellipodium; IEA:Ensembl. / midbody; IDA:UniProtKB. / nucleus; IDA:BHF-UCL. / plasma membrane; IDA:UniProtKB. / zonula adherens; IEA:Ensembl.
