## Supplementary table 3 for "Effective Tyrosine Kinase Inhibitors result in the intracellular accumulation of EGFR and allows response prediction in patients" (part 3 of 3)

### Sheet: Sheet1 (continued)
accession	1938 F 827_E - unique pepts - jobnr 62067	1938 F 827_G - unique pepts - jobnr 62068	1938 F 827_L - unique pepts - jobnr 62069	1938 F 827_D - unique pepts - jobnr 62070	1938 F 4006_E - unique pepts - jobnr 62071	1938 F 4006_G - unique pepts - jobnr 62072	1938 F 4006_L - unique pepts - jobnr 62073	1938 F 4006_D - unique pepts - jobnr 62074	1938 F 858_E - unique pepts - jobnr 62076	1938 F 858_G - unique pepts - jobnr 62078	1938 F 858_L - unique pepts - jobnr 62079	1938 F 858 D merge - unique pepts - jobnr 62083	symbol	description	synonyms	synonyms ncbi	taxon	taxon db url	taxon db	length	molweight	interpro	1938 F 827_E - mascot score - jobnr 62067	1938 F 827_G - mascot score - jobnr 62068	1938 F 827_L - mascot score - jobnr 62069	1938 F 827_D - mascot score - jobnr 62070	1938 F 4006_E - mascot score - jobnr 62071	1938 F 4006_G - mascot score - jobnr 62072	1938 F 4006_L - mascot score - jobnr 62073	1938 F 4006_D - mascot score - jobnr 62074	1938 F 858_E - mascot score - jobnr 62076	1938 F 858_G - mascot score - jobnr 62078	1938 F 858_L - mascot score - jobnr 62079	1938 F 858 D merge - mascot score - jobnr 62083	homologies url	homologies	uniprot comment	biological process	molecular function	cellular component	OrthoDB
P35580	10	67	45	68		45	12	48	32		71		MYH10	Myosin-10		NMMHC-IIB, NMMHCB // myosin-10, cellular myosin heavy chain, type B, myosin heavy chain, nonmuscle type B, myosin, heavy chain 10, non-muscle, myosin, heavy polypeptide 10, non-muscle, nonmuscle myosin II heavy chain-B, nonmuscle myosin heavy chain IIB // myosin heavy chain 10	Homo sapiens (Human)	http://www.genenames.org/data/hgnc_data.php?hgnc_id=7568	HGNC:7568	1976	228999	IQ_motif_EF-hand-BS; Kinesin_motor_dom_sf; Myosin_head_motor_dom; Myosin_N; Myosin_S1_N; Myosin_tail; P-loop_NTPase	356	2850	1998	3102		2049	462	2331	1306		3174		http://www.ncbi.nlm.nih.gov/homologene/?term=55941	hsa: MYH10 dme: zip	FUNCTION: Cellular myosin that appears to play a role in cytokinesis, cell shape, and specialized functions such as secretion and capping. Involved with LARP6 in the stabilization of type I collagen mRNAs for CO1A1 and CO1A2. During cell spreading, plays an important role in cytoskeleton reorganization, focal contacts formation (in the central part but not the margins of spreading cells), and lamellipodial extension; this function is mechanically antagonized by MYH9. {ECO:0000269|PubMed:20052411, ECO:0000269|PubMed:20603131}. SUBUNIT: Myosin is a hexameric protein that consists of 2 heavy chain subunits (MHC), 2 alkali light chain subunits (MLC) and 2 regulatory light chain subunits (MLC-2). Interacts with PLEKHG6 (PubMed:16721066). Interacts with ECPAS (PubMed:20682791). Interacts with KIF26B (By similarity). Interacts with LARP6 (PubMed:20603131). Interacts with MCC (PubMed:22480440). Interacts with C9orf135 (PubMed:28345668). {ECO:0000250|UniProtKB:Q61879, ECO:0000269|PubMed:16721066, ECO:0000269|PubMed:20603131, ECO:0000269|PubMed:20682791, ECO:0000269|PubMed:22480440, ECO:0000269|PubMed:28345668}. INTERACTION: Q14164:IKBKE; NbExp=2; IntAct=EBI-351758, EBI-307369; SUBCELLULAR LOCATION: Cell projection, lamellipodium {ECO:0000269|PubMed:20052411, ECO:0000269|PubMed:22480440}. Note=Colocalizes with MCC at the leading edge of migrating cells. ALTERNATIVE PRODUCTS: Event=Alternative splicing; Named isoforms=5; Name=1; IsoId=P35580-1; Sequence=Displayed; Name=2; IsoId=P35580-2; Sequence=VSP_022013; Note=Contains a phosphoserine at position 214. {ECO:0000244|PubMed:20068231, ECO:0000244|PubMed:21406692, ECO:0000244|PubMed:24275569}; Name=3; IsoId=P35580-3; Sequence=VSP_022014; Name=4; IsoId=P35580-4; Sequence=VSP_046033, VSP_022014; Note=No experimental confirmation available. Contains a phosphoserine at position 214. {ECO:0000244|PubMed:20068231, ECO:0000244|PubMed:21406692, ECO:0000244|PubMed:24275569}; Name=5; IsoId=P35580-5; Sequence=VSP_054974; Note=No experimental confirmation available.; TISSUE SPECIFICITY: Isoform 1 is expressed in cerebellum and spinal chord. Isoform 2 is expressed in cerebrum and retina. Isoform 3 is expressed in the cerebrum and to a much lower extent in cerebellum. {ECO:0000269|PubMed:7782316}. DOMAIN: The rodlike tail sequence is highly repetitive, showing cycles of a 28-residue repeat pattern composed of 4 heptapeptides, characteristic for alpha-helical coiled coils. PTM: Phosphorylated by ABL2. {ECO:0000250}. DISEASE: Note=Associated with severe intellectual disability, microcephaly, and feeding difficulties as well as cerebral atrophy. {ECO:0000269|PubMed:25003005, ECO:0000269|PubMed:25356899}. SIMILARITY: Belongs to the TRAFAC class myosin-kinesin ATPase superfamily. Myosin family. {ECO:0000305}. CAUTION: Represents a conventional non-muscle myosin. This protein should not be confused with the unconventional myosin-10 (MYO10). {ECO:0000305}. SEQUENCE CAUTION: Sequence=BAE06108.1; Type=Erroneous initiation; Note=Translation N-terminally shortened.; Evidence={ECO:0000305};	actin filament-based movement; IDA:MGI. / actomyosin structure organization; IMP:UniProtKB. / cell adhesion; IEA:UniProtKB-KW. / microtubule-based movement; IEA:InterPro. / mitotic cytokinesis; IDA:MGI. / positive regulation of protein secretion; IMP:UniProtKB. / regulation of cell shape; IEA:UniProtKB-KW.	actin binding; NAS:UniProtKB. / actin filament binding; IDA:MGI. / actin-dependent ATPase activity; IDA:MGI. / ADP binding; IDA:MGI. / ATP binding; IDA:MGI. / ATPase activity; IMP:UniProtKB. / calmodulin binding; IEA:UniProtKB-KW. / microfilament motor activity; IDA:MGI. / microtubule binding; IEA:InterPro. / microtubule motor activity; IEA:InterPro. / mRNA 5'-UTR binding; IDA:UniProtKB. / RNA stem-loop binding; IDA:UniProtKB.	actomyosin; IDA:UniProtKB. / cell cortex; IDA:UniProtKB. / cleavage furrow; IDA:UniProtKB. / cytoplasm; IDA:UniProtKB. / cytosol; IMP:UniProtKB. / extracellular exosome; HDA:UniProtKB. / lamellipodium; IEA:UniProtKB-SubCell. / midbody; IDA:UniProtKB. / myosin complex; NAS:UniProtKB. / myosin II complex; IDA:UniProtKB. / myosin II filament; IDA:UniProtKB. / nucleus; HDA:UniProtKB. / polysome; IMP:UniProtKB. / stress fiber; IDA:UniProtKB.	OrthoDB: Homo sapiens (Human). (Entrez) gene_id: 4629 symbol: MYH11 synonyms: AAT4, FAA4, SMHC, SMMHC dbxrefs: MIM:160745, HGNC:HGNC:7569, Ensembl:ENSG00000133392, Vega:OTTHUMG00000129935 other_designations: myosin-11, myosin heavy chain, smooth muscle isoform, myosin, heavy chain 11, smooth muscle, myosin, heavy polypeptide 11, smooth muscle nomenclature_status: Official symbol nom.auth.: MYH11 full name nom.auth.: myosin heavy chain 11 OrthoDB: Homo sapiens (Human). (Entrez) gene_id: 4628 symbol: MYH10 synonyms: NMMHC-IIB, NMMHCB dbxrefs: MIM:160776, HGNC:HGNC:7568, Ensembl:ENSG00000133026, Vega:OTTHUMG00000108195 other_designations: myosin-10, cellular myosin heavy chain, type B, myosin heavy chain, nonmuscle type B, myosin, heavy chain 10, non-muscle, myosin, heavy polypeptide 10, non-muscle, nonmuscle myosin II heavy chain-B, nonmuscle myosin heavy chain IIB nomenclature_status: Official symbol nom.auth.: MYH10 full name nom.auth.: myosin heavy chain 10 OrthoDB: Homo sapiens (Human). (Entrez) gene_id: 4627 symbol: MYH9 synonyms: BDPLT6, DFNA17, EPSTS, FTNS, MHA, NMHC-II-A, NMMHC-IIA, NMMHCA dbxrefs: MIM:160775, HGNC:HGNC:7579, Ensembl:ENSG00000100345, Vega:OTTHUMG00000030429 other_designations: myosin-9, cellular myosin heavy chain, type A, myosin, heavy chain 9, non-muscle, non-muscle myosin heavy chain 9, non-muscle myosin heavy chain A, non-muscle myosin heavy chain IIa, non-muscle myosin heavy polypeptide 9, nonmuscle myosin heavy chain II-A nomenclature_status: Official symbol nom.auth.: MYH9 full name nom.auth.: myosin heavy chain 9 OrthoDB: Mus musculus (Mouse). (Entrez) gene_id: 77579 symbol: Myh10 synonyms: 5730504C04Rik, 9330167F11Rik, Fltn, Myhn-2, Myhn2, NMHC II-B, NMHC-B, NMHCII-B, NMMHC II-b, NMMHC-B, NMMHC-IIB, SMemb, mKIAA3005 dbxrefs: MGI:MGI:1930780, Ensembl:ENSMUSG00000020900, Vega:OTTMUSG00000005955 other_designations: myosin-10, cellular myosin heavy chain, type B, flectin, myosin IIB, myosin heavy chain 10, non-muscle, myosin heavy chain, non-muscle IIb, myosin heavy chain, nonmuscular, type B, non-muscle myosin heavy chain B, non-muscle myosin heavy chain IIb, nonmuscle myosin heavy chain II-B nomenclature_status: Official symbol nom.auth.: Myh10 full name nom.auth.: myosin, heavy polypeptide 10, non-muscle OrthoDB: Mus musculus (Mouse). (Entrez) gene_id: 17886 symbol: Myh9 synonyms: Fltn, Myhn-1, Myhn1, NMHCIIA, NMMHC-A, NMMHC-IIA, TU72.6 dbxrefs: MGI:MGI:107717, Ensembl:ENSMUSG00000022443, Vega:OTTMUSG00000016428 other_designations: myosin-9, NMHC II-A, NMMHC II-a, cellular myosin heavy chain, type A, flectin, myosin IIA, myosin heavy chain IX, non-muscle myosin heavy chain IIa nomenclature_status: Official symbol nom.auth.: Myh9 full name nom.auth.: myosin, heavy polypeptide 9, non-muscle OrthoDB: Caenorhabditis elegans. (Entrez) gene_id: 180581 symbol: nmy-1 dbxrefs: WormBase:WBGene00003776 other_designations: Non-muscle MYosin OrthoDB: Drosophila mojavensis (Fruit fly). (Entrez) gene_id: 6579451 symbol: DmojGI19126 synonyms: GI19126, dmoj_GLEANR_4060 dbxrefs: FLYBASE:FBgn0141865 other_designations: GI19126 gene product from transcript GI19126-RD, DmojGI19126-PA, DmojGI19126-PB, DmojGI19126-PC, DmojGI19126-PD, DmojGI19126-PE, DmojGI19126-PF, GI19126-PA, GI19126-PB, GI19126-PC, GI19126-PD, GI19126-PE, GI19126-PF, uncharacterized protein nomenclature_status: Official symbol nom.auth.: DmojGI19126 OrthoDB: Drosophila erecta (Fruit fly). (Entrez) gene_id: 6548454 symbol: DereGG19865 synonyms: GG19865, dere_GLEANR_4712 dbxrefs: FLYBASE:FBgn0112066 other_designations: GG19865 gene product from transcript GG19865-RD, DereGG19865-PA, DereGG19865-PB, DereGG19865-PC, DereGG19865-PD, GG19865-PA, GG19865-PB, GG19865-PC, GG19865-PD, uncharacterized protein nomenclature_status: Official symbol nom.auth.: DereGG19865 OrthoDB: Drosophila virilis (Fruit fly). (Entrez) gene_id: 6625208 symbol: DvirGJ22258 synonyms: GJ22258, dvir_GLEANR_7559 dbxrefs: FLYBASE:FBgn0209371 other_designations: GJ22258 gene product from transcript GJ22258-RD, DvirGJ22258-PB, DvirGJ22258-PC, DvirGJ22258-PD, GJ22258-PB, GJ22258-PC, GJ22258-PD, uncharacterized protein nomenclature_status: Official symbol nom.auth.: DvirGJ22258 OrthoDB: Culex quinquefasciatus (Southern house mosquito) (Culex pungens). (Entrez) gene_id: 6049354 symbol: CpipJ_CPIJ015899 dbxrefs: VectorBase:CPIJ015899 OrthoDB: Aedes aegypti (Yellowfever mosquito) (Culex aegypti). (Entrez) gene_id: 5570505 symbol: LOC5570505 synonyms: AAEL001411 other_designations: myosin heavy chain, non-muscle OrthoDB: Drosophila grimshawi (Fruit fly) (Idiomyia grimshawi). (Entrez) gene_id: 6560233 symbol: DgriGH22039 synonyms: GH22039, dgri_GLEANR_6146 dbxrefs: FLYBASE:FBgn0129500 other_designations: GH22039 gene product from transcript GH22039-RA, DgriGH22039-PA, GH22039, GH22039-PA nomenclature_status: Official symbol nom.auth.: DgriGH22039 OrthoDB: Branchiostoma floridae (Florida lancelet) (Amphioxus). (Entrez) gene_id: 7223754 symbol: BRAFLDRAFT_113850 OrthoDB: Drosophila pseudoobscura pseudoobscura (Fruit fly). (Entrez) gene_id: 4803569 symbol: DpseGA13959 synonyms: GA13959, dpse_GLEANR_14853 dbxrefs: FLYBASE:FBgn0073991 other_designations: GA13959 gene product from transcript GA13959-RE, DpseGA13959-PA, DpseGA13959-PB, DpseGA13959-PC, DpseGA13959-PD, DpseGA13959-PE, GA13959-PA, GA13959-PB, GA13959-PC, GA13959-PD, GA13959-PE, uncharacterized protein nomenclature_status: Official symbol nom.auth.: DpseGA13959 OrthoDB: Drosophila melanogaster (Fruit fly). (Entrez) gene_id: 38001 symbol: zip synonyms: CG15792, DROMHC, Dm nmII, DmelCG15792, DmnmII, Dronm-MII, E(br), MHC, Mhc-c, Mhc-c[1], Myo, Myo II, Myo-II, Myo-II HC, Myo15, Myo2, MyoII, NMM, NMMII, ZIP, Zip, anon-WO0140519.37, l(2)02957, l(2)17F1, myo II, myoII, myosin-II, nmMHC, nmy-2, zip/MyoII, zpr dbxrefs: FLYBASE:FBgn0265434 other_designations: zipper, CG15792-PA, CG15792-PB, CG15792-PC, CG15792-PD, CG15792-PE, CG15792-PF, CG15792-PG, CG15792-PH, CG15792-PI, Myo-II heavy chain, MyoII heavy chain, Myosin-2, Myosin-II, cytoplasmic myosin, cytoplasmic myosin II, cytoplasmic myosin heavy chain, cytoplasmic myosin-II, enhancer of broad, lethal (2) 17F1, myosin, myosin 2, myosin HC, myosin II, myosin II heavy chain, myosin heavy chain, myosin heavy chain-cytoplasmic, myosin-heavy-chain-cytoplasmic, myosins II, non muscle myosin, non-muscle myosin, non-muscle myosin II, non-muscle myosin II heavy chain, non-muscle myosin heavy-chain, non-muscle myosin-II, nonmuscle myosin II, nonmuscle myosin II heavy chain, nonmuscle myosin II heavychain, nonmuscle myosin heavy chain, nonmuscle myosin-II, nonmuscle myosin-II heavy chain, zip-PA, zip-PB, zip-PC, zip-PD, zip-PE, zip-PF, zip-PG, zip-PH, zip-PI, zipper heavy chain nomenclature_status: Official symbol nom.auth.: zip full name nom.auth.: zipper OrthoDB: Drosophila yakuba (Fruit fly). (Entrez) gene_id: 6532157 symbol: DyakGE11388 synonyms: GE11388, dyak_GLEANR_11724 dbxrefs: FLYBASE:FBgn0229200 other_designations: GE11388 gene product from transcript GE11388-RD, DyakGE11388-PB, DyakGE11388-PC, DyakGE11388-PD, DyakGE11388-PE, GE11388-PB, GE11388-PC, GE11388-PD, GE11388-PE, uncharacterized protein nomenclature_status: Official symbol nom.auth.: DyakGE11388 OrthoDB: Canis lupus familiaris (Dog) (Canis familiaris). (Entrez) gene_id: 481280 symbol: MYH9 dbxrefs: VGNC:VGNC:43540, Ensembl:ENSCAFG00000001630 other_designations: myosin-9, NMMHC II-a, NMMHC-IIA, myosin heavy chain, non-muscle IIa, myosin, heavy polypeptide 9, non-muscle, non-muscle myosin heavy chain IIa nomenclature_status: Official symbol nom.auth.: MYH9 full name nom.auth.: myosin heavy chain 9 OrthoDB: Drosophila ananassae (Fruit fly). (Entrez) gene_id: 6494377 symbol: DanaGF11513 synonyms: GF11513, dana_GLEANR_11565 dbxrefs: FLYBASE:FBgn0088553 other_designations: GF11513 gene product from transcript GF11513-RB, DanaGF11513-PB, DanaGF11513-PC, DanaGF11513-PD, GF11513-PB, GF11513-PC, GF11513-PD, uncharacterized protein nomenclature_status: Official symbol nom.auth.: DanaGF11513 OrthoDB: Drosophila sechellia (Fruit fly). (Entrez) gene_id: 6618921 symbol: DsecGM11766 synonyms: GM11766, dsec_GLEANR_12127 dbxrefs: FLYBASE:FBgn0166709 other_designations: GM11766 gene product from transcript GM11766-RA, DsecGM11766-PA, GM11766, GM11766-PA nomenclature_status: Official symbol nom.auth.: DsecGM11766 OrthoDB: Drosophila persimilis (Fruit fly). (Entrez) gene_id: 6591164 symbol: DperGL10886 synonyms: GL10886, dper_GLEANR_11005 dbxrefs: FLYBASE:FBgn0148496 other_designations: GL10886 gene product from transcript GL10886-RA, DperGL10886-PA, GL10886, GL10886-PA nomenclature_status: Official symbol nom.auth.: DperGL10886 OrthoDB: Bos taurus (Bovine). (Entrez) gene_id: 317655 symbol: MYH10 dbxrefs: VGNC:VGNC:31794, BGD:BT23905, Ensembl:ENSBTAG00000021151 other_designations: myosin-10, NMMHC II-b, NMMHC-B, NMMHC-IIB, cellular myosin heavy chain, type B, myosin heavy chain, non-muscle IIb, myosin, heavy polypeptide 10, non-muscle, non-muscle myosin heavy chain B, non-muscle myosin heavy chain IIb, nonmuscle myosin heavy chain B nomenclature_status: Official symbol nom.auth.: MYH10 full name nom.auth.: myosin heavy chain 10 OrthoDB: Gallus gallus (Chicken). (Entrez) gene_id: 396465 symbol: MYH10 synonyms: myosin, myosin-10, non-muscle dbxrefs: CGNC:49817, Ensembl:ENSGALG00000001183 other_designations: myosin-10, heavy polypeptide 10, myosin, heavy polypeptide 10, non-muscle, nonmuscle myosin II heavy chain-B, nonmuscle myosin heavy chain nomenclature_status: Official symbol nom.auth.: MYH10 full name nom.auth.: myosin, heavy chain 10, non-muscle OrthoDB: Anopheles gambiae (African malaria mosquito). (Entrez) gene_id: 1269708 symbol: AgaP_AGAP007523 synonyms: AgaP_ENSANGG00000007043, ENSANGG00000007043 dbxrefs: VectorBase:AGAP007523 other_designations: AGAP007523-PB
A0A087WWU8	10								12		12		TPM3	Tropomyosin alpha-3 chain		CAPM1, CFTD, HEL-189, HEL-S-82p, NEM1, OK/SW-cl.5, TM-5, TM3, TM30, TM30nm, TM5, TPM3nu, TPMsk3, TRK, hscp30 // tropomyosin alpha-3 chain, alpha-tropomyosin, slow skeletal, cytoskeletal tropomyosin TM30, epididymis luminal protein 189, epididymis secretory sperm binding protein Li 82p, heat-stable cytoskeletal protein 30 kDa, tropomyosin 3 nu, tropomyosin gamma, tropomyosin-5 // tropomyosin 3	Homo sapiens (Human)	http://www.genenames.org/data/hgnc_data.php?hgnc_id=12012	HGNC:12012	227	26421	Tropomyosin	421								516		512		http://www.ncbi.nlm.nih.gov/homologene/?term=81889	hsa: TPM3	----------------------------------------------------------------------- Copyrighted by the UniProt Consortium, see https://www.uniprot.org/terms Distributed under the Creative Commons Attribution-NoDerivs License -----------------------------------------------------------------------
O60716	10	11	10	12	24	11	10	20		2		2	CTNND1	Catenin delta-1	KIAA0384	BCDS2, CAS, CTNND, P120CAS, P120CTN, p120, p120(CAS), p120(CTN) // catenin delta-1, cadherin-associated Src substrate, catenin (cadherin-associated protein), delta 1, p120 catenin // catenin delta 1	Homo sapiens (Human)	http://www.genenames.org/data/hgnc_data.php?hgnc_id=2515	HGNC:2515	968	108170	ARM-like; ARM-type_fold; Armadillo; Catenin_d1; Plakophilin/d_Catenin	379	439	451	516	1096	563	406	804		69		80	http://www.ncbi.nlm.nih.gov/homologene/?term=1017	hsa: CTNND1	FUNCTION: Binds to and inhibits the transcriptional repressor ZBTB33, which may lead to activation of target genes of the Wnt signaling pathway (By similarity). Associates with and regulates the cell adhesion properties of both C-, E- and N-cadherins, being critical for their surface stability. Implicated both in cell transformation by SRC and in ligand-induced receptor signaling through the EGF, PDGF, CSF-1 and ERBB2 receptors. Promotes GLIS2 C-terminal cleavage. {ECO:0000250, ECO:0000269|PubMed:17344476, ECO:0000269|PubMed:20371349}. SUBUNIT: Belongs to a multiprotein cell-cell adhesion complex that also contains E-cadherin/CDH1, alpha-catenin/CTNNA1, beta- catenin/CTNNB1, and gamma-catenin/JUP (PubMed:20371349, PubMed:15240885). Binds to the C-terminal fragment of PSEN1 and mutually competes for CDH1. Interacts with ZBTB33 (PubMed:10207085). Interacts with GLIS2 (PubMed:17344476). Interacts with FER (PubMed:7623846). Interacts with NANOS1 (via N- terminal region) (PubMed:17047063). Interacts (via N-terminus) with GNA12; the interaction regulates CDH1-mediated cell-cell adhesion (PubMed:15240885). Interacts with GNA13 (PubMed:15240885). {ECO:0000269|PubMed:10207085, ECO:0000269|PubMed:15240885, ECO:0000269|PubMed:17047063, ECO:0000269|PubMed:17344476, ECO:0000269|PubMed:20371349, ECO:0000269|PubMed:7623846}. INTERACTION: P09803:Cdh1 (xeno); NbExp=3; IntAct=EBI-702059, EBI-984420; P00533:EGFR; NbExp=4; IntAct=EBI-701927, EBI-297353; Q7Z6J6:FRMD5; NbExp=3; IntAct=EBI-701927, EBI-727282; Q8NC69:KCTD6; NbExp=3; IntAct=EBI-702059, EBI-2511344; Q8WY41:NANOS1; NbExp=2; IntAct=EBI-9634525, EBI-9630165; Q6IQ23:PLEKHA7; NbExp=5; IntAct=EBI-701927, EBI-2125301; O14495:PLPP3; NbExp=9; IntAct=EBI-701927, EBI-766232; Q12913:PTPRJ; NbExp=5; IntAct=EBI-701927, EBI-2264500; SUBCELLULAR LOCATION: Cytoplasm {ECO:0000269|PubMed:15240885, ECO:0000269|PubMed:17047063}. Nucleus {ECO:0000269|PubMed:11896187, ECO:0000269|PubMed:17115030}. Cell membrane {ECO:0000269|PubMed:15240885, ECO:0000269|PubMed:17047063}. Note=Interaction with GLIS2 promotes nuclear translocation (By similarity). Detected at cell-cell contacts (PubMed:15240885, PubMed:17047063). NANOS1 induces its translocation from sites of cell-cell contact to the cytoplasm (PubMed:17047063). CDH1 enhances cell membrane localization (PubMed:15240885). Isoforms 4A and 1AB are excluded from the nucleus (PubMed:11896187). {ECO:0000250|UniProtKB:P30999, ECO:0000269|PubMed:11896187, ECO:0000269|PubMed:15240885, ECO:0000269|PubMed:17047063}. SUBCELLULAR LOCATION: Isoform 1A: Nucleus {ECO:0000269|PubMed:11896187}. SUBCELLULAR LOCATION: Isoform 2A: Nucleus {ECO:0000269|PubMed:11896187}. SUBCELLULAR LOCATION: Isoform 3A: Nucleus {ECO:0000269|PubMed:11896187}. ALTERNATIVE PRODUCTS: Event=Alternative splicing, Alternative initiation; Named isoforms=32; Comment=Isoforms result of a combination of four transcription start sites and three alternatively spliced exons(A, B and C).; Name=1ABC; IsoId=O60716-1; Sequence=Displayed; Name=1AB; IsoId=O60716-2; Sequence=VSP_006743; Note=Contains a nuclear localization signal (NLS) domain at positions 622-629. {ECO:0000250|UniProtKB:P30999}; Name=1AC; IsoId=O60716-3; Sequence=VSP_006745; Note=Contains a phosphothreonine at position 916. {ECO:0000244|PubMed:18669648}; Name=1BC; IsoId=O60716-4; Sequence=VSP_006744; Name=1A; IsoId=O60716-5; Sequence=VSP_006743, VSP_006745; Note=Contains a phosphothreonine at position 910 (Ref.21). Contains a nuclear localization signal (NLS) domain at positions 622-629 (By similarity). {ECO:0000244|PubMed:18669648, ECO:0000250|UniProtKB:P30999}; Name=1B; IsoId=O60716-6; Sequence=VSP_006743, VSP_006744; Note=Contains a nuclear localization signal (NLS) domain at positions 622-629. {ECO:0000250|UniProtKB:P30999}; Name=1C; IsoId=O60716-7; Sequence=VSP_006744, VSP_006745; Note=Contains a phosphothreonine at position 895. {ECO:0000244|PubMed:18669648}; Name=1; IsoId=O60716-8; Sequence=VSP_006743, VSP_006744, VSP_006745; Note=Contains a nuclear localization signal (NLS) domain at positions 622-629. Contains a phosphothreonine at position 889. {ECO:0000244|PubMed:18669648, ECO:0000250|UniProtKB:P30999}; Name=2ABC; IsoId=O60716-9; Sequence=VSP_006740; Name=2AB; IsoId=O60716-10; Sequence=VSP_006740, VSP_006743; Note=Contains a nuclear localization signal (NLS) domain at positions 568-575. {ECO:0000250|UniProtKB:P30999}; Name=2AC; IsoId=O60716-11; Sequence=VSP_006740, VSP_006745; Note=Contains a phosphothreonine at position 862. {ECO:0000244|PubMed:18669648}; Name=2BC; IsoId=O60716-12; Sequence=VSP_006740, VSP_006744; Name=2A; IsoId=O60716-13; Sequence=VSP_006740, VSP_006743, VSP_006745; Note=Contains a phosphothreonine at position 856 (Ref.21). Contains a nuclear localization signal (NLS) domain at positions 622-629. {ECO:0000244|PubMed:18669648, ECO:0000250|UniProtKB:P30999}; Name=2B; IsoId=O60716-14; Sequence=VSP_006740, VSP_006743, VSP_006744; Note=Contains a nuclear localization signal (NLS) domain at positions 622-629. {ECO:0000250|UniProtKB:P30999}; Name=2C; IsoId=O60716-15; Sequence=VSP_006740, VSP_006744, VSP_006745; Note=Contains a phosphothreonine at position 841. {ECO:0000244|PubMed:18669648}; Name=2; IsoId=O60716-16; Sequence=VSP_006740, VSP_006743, VSP_006744, VSP_006745; Note=Contains a nuclear localization signal (NLS) domain at positions 622-629. Contains a phosphothreonine at position 835. {ECO:0000244|PubMed:18669648, ECO:0000250|UniProtKB:P30999}; Name=3ABC; IsoId=O60716-17; Sequence=VSP_006741; Name=3AB; IsoId=O60716-18; Sequence=VSP_006741, VSP_006743; Note=Contains a nuclear localization signal (NLS) domain at positions 521-528. {ECO:0000250|UniProtKB:P30999}; Name=3AC; IsoId=O60716-19; Sequence=VSP_006741, VSP_006745; Note=Contains a phosphothreonine at position 815. {ECO:0000244|PubMed:18669648}; Name=3BC; IsoId=O60716-20; Sequence=VSP_006741, VSP_006744; Name=3A; IsoId=O60716-21; Sequence=VSP_006741, VSP_006743, VSP_006745; Note=Contains a phosphothreonine at position 809 (Ref.21). Contains a nuclear localization signal (NLS) domain at positions 521-528. {ECO:0000244|PubMed:18669648, ECO:0000250|UniProtKB:P30999}; Name=3B; IsoId=O60716-22; Sequence=VSP_006741, VSP_006743, VSP_006744; Note=Contains a nuclear localization signal (NLS) domain at positions 521-528. {ECO:0000250|UniProtKB:P30999}; Name=3C; IsoId=O60716-23; Sequence=VSP_006741, VSP_006744, VSP_006745; Note=Contains a phosphothreonine at position 794. {ECO:0000244|PubMed:18669648}; Name=3; IsoId=O60716-24; Sequence=VSP_006741, VSP_006743, VSP_006744, VSP_006745; Note=Contains a phosphothreonine at position 788 (Ref.21). Contains a nuclear localization signal (NLS) domain at positions 521-528 (By similarity). {ECO:0000244|PubMed:18669648, ECO:0000250|UniProtKB:P30999}; Name=4ABC; IsoId=O60716-25; Sequence=VSP_006742; Name=4AB; IsoId=O60716-26; Sequence=VSP_006742, VSP_006743; Note=Contains a nuclear localization signal (NLS) domain at positions 299-306 (By similarity). {ECO:0000250|UniProtKB:P30999}; Name=4AC; IsoId=O60716-27; Sequence=VSP_006742, VSP_006745; Note=Contains a phosphothreonine at position 593. {ECO:0000244|PubMed:18669648}; Name=4BC; IsoId=O60716-28; Sequence=VSP_006742, VSP_006744; Name=4A; IsoId=O60716-29; Sequence=VSP_006742, VSP_006743, VSP_006745; Note=Contains a nuclear localization signal (NLS) domain at positions 299-306 (By similarity). Contains a phosphothreonine at position 587. {ECO:0000244|PubMed:18669648, ECO:0000250|UniProtKB:P30999}; Name=4B; IsoId=O60716-30; Sequence=VSP_006742, VSP_006743, VSP_006744; Note=Contains a nuclear localization signal (NLS) domain at positions 299-306 (By similarity). {ECO:0000250|UniProtKB:P30999}; Name=4C; IsoId=O60716-31; Sequence=VSP_006742, VSP_006744, VSP_006745; Note=Contains a phosphothreonine at position 572. {ECO:0000244|PubMed:18669648}; Name=4; IsoId=O60716-32; Sequence=VSP_006742, VSP_006743, VSP_006744, VSP_006745; Note=Contains a phosphothreonine at position 566 (Ref.21). Contains a nuclear localization signal (NLS) domain at positions 299-306 (By similarity). {ECO:0000244|PubMed:18669648, ECO:0000250|UniProtKB:P30999}; TISSUE SPECIFICITY: Expressed in vascular endothelium. Melanocytes and melanoma cells primarily express the long isoform 1A, whereas keratinocytes express shorter isoforms, especially 3A. The shortest isoform 4A, is detected in normal keratinocytes and melanocytes, and generally lost from cells derived from squamous cell carcinomas or melanomas. The C-terminal alternatively spliced exon B is present in the p120ctn transcripts in the colon, intestine and prostate, but lost in several tumor tissues derived from these organs. {ECO:0000269|PubMed:11896187, ECO:0000269|PubMed:14699141}. INDUCTION: Induced in vascular endothelium by wounding. This effect is potentiated by prior laminar shear stress, which enhances wound closure. {ECO:0000269|PubMed:14699141}. DOMAIN: A possible nuclear localization signal exists in all isoforms where Asp-626--631-Arg are deleted. DOMAIN: ARM repeats 1 to 5 mediate interaction with cadherins. PTM: Phosphorylated by FER and other protein-tyrosine kinases. Phosphorylated at Ser-288 by PAK5. Dephosphorylated by PTPRJ. {ECO:0000269|PubMed:12370829, ECO:0000269|PubMed:17194753, ECO:0000269|PubMed:20564219, ECO:0000269|PubMed:7623846}. DISEASE: Blepharocheilodontic syndrome 2 (BCDS2) [MIM:617681]: A form of blepharocheilodontic syndrome, a rare autosomal dominant disorder. It is characterized by lower eyelid ectropion, upper eyelid distichiasis, euryblepharon, bilateral cleft lip and palate, and features of ectodermal dysplasia, including hair anomalies, conical teeth and tooth agenesis. An additional rare manifestation is imperforate anus. There is considerable phenotypic variability among affected individuals. {ECO:0000269|PubMed:28301459}. Note=The disease is caused by mutations affecting the gene represented in this entry. SIMILARITY: Belongs to the beta-catenin family. {ECO:0000305}. SEQUENCE CAUTION: Sequence=BAA20838.2; Type=Erroneous initiation; Note=Translation N-terminally shortened.; Evidence={ECO:0000305}; WEB RESOURCE: Name=NIEHS-SNPs; URL="http://egp.gs.washington.edu/data/ctnnd1/"; WEB RESOURCE: Name=Atlas of Genetics and Cytogenetics in Oncology and Haematology; URL="http://atlasgeneticsoncology.org/Genes/CTNND1ID40197ch11q11.html";	adherens junction organization; TAS:Reactome. / brain development; IEA:Ensembl. / cell adhesion; NAS:ProtInc. / cell-cell adhesion; IEA:InterPro. / entry of bacterium into host cell; TAS:Reactome. / negative regulation of canonical Wnt signaling pathway; IMP:BHF-UCL. / regulation of transcription, DNA-templated; IEA:UniProtKB-KW. / transcription, DNA-templated; IEA:UniProtKB-KW. / Wnt signaling pathway; IEA:UniProtKB-KW.	cadherin binding; IDA:BHF-UCL. / protein kinase binding; IEA:Ensembl. / receptor binding; IPI:UniProtKB.	cell-cell junction; IDA:UniProtKB. / cytoplasm; IDA:UniProtKB. / cytosol; IMP:BHF-UCL. / dendritic spine; IEA:Ensembl. / extracellular exosome; HDA:UniProtKB. / growth cone; IEA:Ensembl. / lamellipodium; IEA:Ensembl. / midbody; IDA:UniProtKB. / nucleus; IDA:BHF-UCL. / plasma membrane; IDA:UniProtKB. / zonula adherens; IEA:Ensembl.
O60716	10	11		12			10			2		2	CTNND1	Catenin delta-1	KIAA0384	BCDS2, CAS, CTNND, P120CAS, P120CTN, p120, p120(CAS), p120(CTN) // catenin delta-1, cadherin-associated Src substrate, catenin (cadherin-associated protein), delta 1, p120 catenin // catenin delta 1	Homo sapiens (Human)	http://www.genenames.org/data/hgnc_data.php?hgnc_id=2515	HGNC:2515	968	108170	ARM-like; ARM-type_fold; Armadillo; Catenin_d1; Plakophilin/d_Catenin	379	439		516			406			69		80	http://www.ncbi.nlm.nih.gov/homologene/?term=1017	hsa: CTNND1	FUNCTION: Binds to and inhibits the transcriptional repressor ZBTB33, which may lead to activation of target genes of the Wnt signaling pathway (By similarity). Associates with and regulates the cell adhesion properties of both C-, E- and N-cadherins, being critical for their surface stability. Implicated both in cell transformation by SRC and in ligand-induced receptor signaling through the EGF, PDGF, CSF-1 and ERBB2 receptors. Promotes GLIS2 C-terminal cleavage. {ECO:0000250, ECO:0000269|PubMed:17344476, ECO:0000269|PubMed:20371349}. SUBUNIT: Belongs to a multiprotein cell-cell adhesion complex that also contains E-cadherin/CDH1, alpha-catenin/CTNNA1, beta- catenin/CTNNB1, and gamma-catenin/JUP (PubMed:20371349, PubMed:15240885). Binds to the C-terminal fragment of PSEN1 and mutually competes for CDH1. Interacts with ZBTB33 (PubMed:10207085). Interacts with GLIS2 (PubMed:17344476). Interacts with FER (PubMed:7623846). Interacts with NANOS1 (via N- terminal region) (PubMed:17047063). Interacts (via N-terminus) with GNA12; the interaction regulates CDH1-mediated cell-cell adhesion (PubMed:15240885). Interacts with GNA13 (PubMed:15240885). {ECO:0000269|PubMed:10207085, ECO:0000269|PubMed:15240885, ECO:0000269|PubMed:17047063, ECO:0000269|PubMed:17344476, ECO:0000269|PubMed:20371349, ECO:0000269|PubMed:7623846}. INTERACTION: P09803:Cdh1 (xeno); NbExp=3; IntAct=EBI-702059, EBI-984420; P00533:EGFR; NbExp=4; IntAct=EBI-701927, EBI-297353; Q7Z6J6:FRMD5; NbExp=3; IntAct=EBI-701927, EBI-727282; Q8NC69:KCTD6; NbExp=3; IntAct=EBI-702059, EBI-2511344; Q8WY41:NANOS1; NbExp=2; IntAct=EBI-9634525, EBI-9630165; Q6IQ23:PLEKHA7; NbExp=5; IntAct=EBI-701927, EBI-2125301; O14495:PLPP3; NbExp=9; IntAct=EBI-701927, EBI-766232; Q12913:PTPRJ; NbExp=5; IntAct=EBI-701927, EBI-2264500; SUBCELLULAR LOCATION: Cytoplasm {ECO:0000269|PubMed:15240885, ECO:0000269|PubMed:17047063}. Nucleus {ECO:0000269|PubMed:11896187, ECO:0000269|PubMed:17115030}. Cell membrane {ECO:0000269|PubMed:15240885, ECO:0000269|PubMed:17047063}. Note=Interaction with GLIS2 promotes nuclear translocation (By similarity). Detected at cell-cell contacts (PubMed:15240885, PubMed:17047063). NANOS1 induces its translocation from sites of cell-cell contact to the cytoplasm (PubMed:17047063). CDH1 enhances cell membrane localization (PubMed:15240885). Isoforms 4A and 1AB are excluded from the nucleus (PubMed:11896187). {ECO:0000250|UniProtKB:P30999, ECO:0000269|PubMed:11896187, ECO:0000269|PubMed:15240885, ECO:0000269|PubMed:17047063}. SUBCELLULAR LOCATION: Isoform 1A: Nucleus {ECO:0000269|PubMed:11896187}. SUBCELLULAR LOCATION: Isoform 2A: Nucleus {ECO:0000269|PubMed:11896187}. SUBCELLULAR LOCATION: Isoform 3A: Nucleus {ECO:0000269|PubMed:11896187}. ALTERNATIVE PRODUCTS: Event=Alternative splicing, Alternative initiation; Named isoforms=32; Comment=Isoforms result of a combination of four transcription start sites and three alternatively spliced exons(A, B and C).; Name=1ABC; IsoId=O60716-1; Sequence=Displayed; Name=1AB; IsoId=O60716-2; Sequence=VSP_006743; Note=Contains a nuclear localization signal (NLS) domain at positions 622-629. {ECO:0000250|UniProtKB:P30999}; Name=1AC; IsoId=O60716-3; Sequence=VSP_006745; Note=Contains a phosphothreonine at position 916. {ECO:0000244|PubMed:18669648}; Name=1BC; IsoId=O60716-4; Sequence=VSP_006744; Name=1A; IsoId=O60716-5; Sequence=VSP_006743, VSP_006745; Note=Contains a phosphothreonine at position 910 (Ref.21). Contains a nuclear localization signal (NLS) domain at positions 622-629 (By similarity). {ECO:0000244|PubMed:18669648, ECO:0000250|UniProtKB:P30999}; Name=1B; IsoId=O60716-6; Sequence=VSP_006743, VSP_006744; Note=Contains a nuclear localization signal (NLS) domain at positions 622-629. {ECO:0000250|UniProtKB:P30999}; Name=1C; IsoId=O60716-7; Sequence=VSP_006744, VSP_006745; Note=Contains a phosphothreonine at position 895. {ECO:0000244|PubMed:18669648}; Name=1; IsoId=O60716-8; Sequence=VSP_006743, VSP_006744, VSP_006745; Note=Contains a nuclear localization signal (NLS) domain at positions 622-629. Contains a phosphothreonine at position 889. {ECO:0000244|PubMed:18669648, ECO:0000250|UniProtKB:P30999}; Name=2ABC; IsoId=O60716-9; Sequence=VSP_006740; Name=2AB; IsoId=O60716-10; Sequence=VSP_006740, VSP_006743; Note=Contains a nuclear localization signal (NLS) domain at positions 568-575. {ECO:0000250|UniProtKB:P30999}; Name=2AC; IsoId=O60716-11; Sequence=VSP_006740, VSP_006745; Note=Contains a phosphothreonine at position 862. {ECO:0000244|PubMed:18669648}; Name=2BC; IsoId=O60716-12; Sequence=VSP_006740, VSP_006744; Name=2A; IsoId=O60716-13; Sequence=VSP_006740, VSP_006743, VSP_006745; Note=Contains a phosphothreonine at position 856 (Ref.21). Contains a nuclear localization signal (NLS) domain at positions 622-629. {ECO:0000244|PubMed:18669648, ECO:0000250|UniProtKB:P30999}; Name=2B; IsoId=O60716-14; Sequence=VSP_006740, VSP_006743, VSP_006744; Note=Contains a nuclear localization signal (NLS) domain at positions 622-629. {ECO:0000250|UniProtKB:P30999}; Name=2C; IsoId=O60716-15; Sequence=VSP_006740, VSP_006744, VSP_006745; Note=Contains a phosphothreonine at position 841. {ECO:0000244|PubMed:18669648}; Name=2; IsoId=O60716-16; Sequence=VSP_006740, VSP_006743, VSP_006744, VSP_006745; Note=Contains a nuclear localization signal (NLS) domain at positions 622-629. Contains a phosphothreonine at position 835. {ECO:0000244|PubMed:18669648, ECO:0000250|UniProtKB:P30999}; Name=3ABC; IsoId=O60716-17; Sequence=VSP_006741; Name=3AB; IsoId=O60716-18; Sequence=VSP_006741, VSP_006743; Note=Contains a nuclear localization signal (NLS) domain at positions 521-528. {ECO:0000250|UniProtKB:P30999}; Name=3AC; IsoId=O60716-19; Sequence=VSP_006741, VSP_006745; Note=Contains a phosphothreonine at position 815. {ECO:0000244|PubMed:18669648}; Name=3BC; IsoId=O60716-20; Sequence=VSP_006741, VSP_006744; Name=3A; IsoId=O60716-21; Sequence=VSP_006741, VSP_006743, VSP_006745; Note=Contains a phosphothreonine at position 809 (Ref.21). Contains a nuclear localization signal (NLS) domain at positions 521-528. {ECO:0000244|PubMed:18669648, ECO:0000250|UniProtKB:P30999}; Name=3B; IsoId=O60716-22; Sequence=VSP_006741, VSP_006743, VSP_006744; Note=Contains a nuclear localization signal (NLS) domain at positions 521-528. {ECO:0000250|UniProtKB:P30999}; Name=3C; IsoId=O60716-23; Sequence=VSP_006741, VSP_006744, VSP_006745; Note=Contains a phosphothreonine at position 794. {ECO:0000244|PubMed:18669648}; Name=3; IsoId=O60716-24; Sequence=VSP_006741, VSP_006743, VSP_006744, VSP_006745; Note=Contains a phosphothreonine at position 788 (Ref.21). Contains a nuclear localization signal (NLS) domain at positions 521-528 (By similarity). {ECO:0000244|PubMed:18669648, ECO:0000250|UniProtKB:P30999}; Name=4ABC; IsoId=O60716-25; Sequence=VSP_006742; Name=4AB; IsoId=O60716-26; Sequence=VSP_006742, VSP_006743; Note=Contains a nuclear localization signal (NLS) domain at positions 299-306 (By similarity). {ECO:0000250|UniProtKB:P30999}; Name=4AC; IsoId=O60716-27; Sequence=VSP_006742, VSP_006745; Note=Contains a phosphothreonine at position 593. {ECO:0000244|PubMed:18669648}; Name=4BC; IsoId=O60716-28; Sequence=VSP_006742, VSP_006744; Name=4A; IsoId=O60716-29; Sequence=VSP_006742, VSP_006743, VSP_006745; Note=Contains a nuclear localization signal (NLS) domain at positions 299-306 (By similarity). Contains a phosphothreonine at position 587. {ECO:0000244|PubMed:18669648, ECO:0000250|UniProtKB:P30999}; Name=4B; IsoId=O60716-30; Sequence=VSP_006742, VSP_006743, VSP_006744; Note=Contains a nuclear localization signal (NLS) domain at positions 299-306 (By similarity). {ECO:0000250|UniProtKB:P30999}; Name=4C; IsoId=O60716-31; Sequence=VSP_006742, VSP_006744, VSP_006745; Note=Contains a phosphothreonine at position 572. {ECO:0000244|PubMed:18669648}; Name=4; IsoId=O60716-32; Sequence=VSP_006742, VSP_006743, VSP_006744, VSP_006745; Note=Contains a phosphothreonine at position 566 (Ref.21). Contains a nuclear localization signal (NLS) domain at positions 299-306 (By similarity). {ECO:0000244|PubMed:18669648, ECO:0000250|UniProtKB:P30999}; TISSUE SPECIFICITY: Expressed in vascular endothelium. Melanocytes and melanoma cells primarily express the long isoform 1A, whereas keratinocytes express shorter isoforms, especially 3A. The shortest isoform 4A, is detected in normal keratinocytes and melanocytes, and generally lost from cells derived from squamous cell carcinomas or melanomas. The C-terminal alternatively spliced exon B is present in the p120ctn transcripts in the colon, intestine and prostate, but lost in several tumor tissues derived from these organs. {ECO:0000269|PubMed:11896187, ECO:0000269|PubMed:14699141}. INDUCTION: Induced in vascular endothelium by wounding. This effect is potentiated by prior laminar shear stress, which enhances wound closure. {ECO:0000269|PubMed:14699141}. DOMAIN: A possible nuclear localization signal exists in all isoforms where Asp-626--631-Arg are deleted. DOMAIN: ARM repeats 1 to 5 mediate interaction with cadherins. PTM: Phosphorylated by FER and other protein-tyrosine kinases. Phosphorylated at Ser-288 by PAK5. Dephosphorylated by PTPRJ. {ECO:0000269|PubMed:12370829, ECO:0000269|PubMed:17194753, ECO:0000269|PubMed:20564219, ECO:0000269|PubMed:7623846}. DISEASE: Blepharocheilodontic syndrome 2 (BCDS2) [MIM:617681]: A form of blepharocheilodontic syndrome, a rare autosomal dominant disorder. It is characterized by lower eyelid ectropion, upper eyelid distichiasis, euryblepharon, bilateral cleft lip and palate, and features of ectodermal dysplasia, including hair anomalies, conical teeth and tooth agenesis. An additional rare manifestation is imperforate anus. There is considerable phenotypic variability among affected individuals. {ECO:0000269|PubMed:28301459}. Note=The disease is caused by mutations affecting the gene represented in this entry. SIMILARITY: Belongs to the beta-catenin family. {ECO:0000305}. SEQUENCE CAUTION: Sequence=BAA20838.2; Type=Erroneous initiation; Note=Translation N-terminally shortened.; Evidence={ECO:0000305}; WEB RESOURCE: Name=NIEHS-SNPs; URL="http://egp.gs.washington.edu/data/ctnnd1/"; WEB RESOURCE: Name=Atlas of Genetics and Cytogenetics in Oncology and Haematology; URL="http://atlasgeneticsoncology.org/Genes/CTNND1ID40197ch11q11.html";	adherens junction organization; TAS:Reactome. / brain development; IEA:Ensembl. / cell adhesion; NAS:ProtInc. / cell-cell adhesion; IEA:InterPro. / entry of bacterium into host cell; TAS:Reactome. / negative regulation of canonical Wnt signaling pathway; IMP:BHF-UCL. / regulation of transcription, DNA-templated; IEA:UniProtKB-KW. / transcription, DNA-templated; IEA:UniProtKB-KW. / Wnt signaling pathway; IEA:UniProtKB-KW.	cadherin binding; IDA:BHF-UCL. / protein kinase binding; IEA:Ensembl. / receptor binding; IPI:UniProtKB.	cell-cell junction; IDA:UniProtKB. / cytoplasm; IDA:UniProtKB. / cytosol; IMP:BHF-UCL. / dendritic spine; IEA:Ensembl. / extracellular exosome; HDA:UniProtKB. / growth cone; IEA:Ensembl. / lamellipodium; IEA:Ensembl. / midbody; IDA:UniProtKB. / nucleus; IDA:BHF-UCL. / plasma membrane; IDA:UniProtKB. / zonula adherens; IEA:Ensembl.
O60716	10	11		12			10			2		2	CTNND1	Catenin delta-1	KIAA0384	BCDS2, CAS, CTNND, P120CAS, P120CTN, p120, p120(CAS), p120(CTN) // catenin delta-1, cadherin-associated Src substrate, catenin (cadherin-associated protein), delta 1, p120 catenin // catenin delta 1	Homo sapiens (Human)	http://www.genenames.org/data/hgnc_data.php?hgnc_id=2515	HGNC:2515	968	108170	ARM-like; ARM-type_fold; Armadillo; Catenin_d1; Plakophilin/d_Catenin	379	439		516			406			69		80	http://www.ncbi.nlm.nih.gov/homologene/?term=1017	hsa: CTNND1	FUNCTION: Binds to and inhibits the transcriptional repressor ZBTB33, which may lead to activation of target genes of the Wnt signaling pathway (By similarity). Associates with and regulates the cell adhesion properties of both C-, E- and N-cadherins, being critical for their surface stability. Implicated both in cell transformation by SRC and in ligand-induced receptor signaling through the EGF, PDGF, CSF-1 and ERBB2 receptors. Promotes GLIS2 C-terminal cleavage. {ECO:0000250, ECO:0000269|PubMed:17344476, ECO:0000269|PubMed:20371349}. SUBUNIT: Belongs to a multiprotein cell-cell adhesion complex that also contains E-cadherin/CDH1, alpha-catenin/CTNNA1, beta- catenin/CTNNB1, and gamma-catenin/JUP (PubMed:20371349, PubMed:15240885). Binds to the C-terminal fragment of PSEN1 and mutually competes for CDH1. Interacts with ZBTB33 (PubMed:10207085). Interacts with GLIS2 (PubMed:17344476). Interacts with FER (PubMed:7623846). Interacts with NANOS1 (via N- terminal region) (PubMed:17047063). Interacts (via N-terminus) with GNA12; the interaction regulates CDH1-mediated cell-cell adhesion (PubMed:15240885). Interacts with GNA13 (PubMed:15240885). {ECO:0000269|PubMed:10207085, ECO:0000269|PubMed:15240885, ECO:0000269|PubMed:17047063, ECO:0000269|PubMed:17344476, ECO:0000269|PubMed:20371349, ECO:0000269|PubMed:7623846}. INTERACTION: P09803:Cdh1 (xeno); NbExp=3; IntAct=EBI-702059, EBI-984420; P00533:EGFR; NbExp=4; IntAct=EBI-701927, EBI-297353; Q7Z6J6:FRMD5; NbExp=3; IntAct=EBI-701927, EBI-727282; Q8NC69:KCTD6; NbExp=3; IntAct=EBI-702059, EBI-2511344; Q8WY41:NANOS1; NbExp=2; IntAct=EBI-9634525, EBI-9630165; Q6IQ23:PLEKHA7; NbExp=5; IntAct=EBI-701927, EBI-2125301; O14495:PLPP3; NbExp=9; IntAct=EBI-701927, EBI-766232; Q12913:PTPRJ; NbExp=5; IntAct=EBI-701927, EBI-2264500; SUBCELLULAR LOCATION: Cytoplasm {ECO:0000269|PubMed:15240885, ECO:0000269|PubMed:17047063}. Nucleus {ECO:0000269|PubMed:11896187, ECO:0000269|PubMed:17115030}. Cell membrane {ECO:0000269|PubMed:15240885, ECO:0000269|PubMed:17047063}. Note=Interaction with GLIS2 promotes nuclear translocation (By similarity). Detected at cell-cell contacts (PubMed:15240885, PubMed:17047063). NANOS1 induces its translocation from sites of cell-cell contact to the cytoplasm (PubMed:17047063). CDH1 enhances cell membrane localization (PubMed:15240885). Isoforms 4A and 1AB are excluded from the nucleus (PubMed:11896187). {ECO:0000250|UniProtKB:P30999, ECO:0000269|PubMed:11896187, ECO:0000269|PubMed:15240885, ECO:0000269|PubMed:17047063}. SUBCELLULAR LOCATION: Isoform 1A: Nucleus {ECO:0000269|PubMed:11896187}. SUBCELLULAR LOCATION: Isoform 2A: Nucleus {ECO:0000269|PubMed:11896187}. SUBCELLULAR LOCATION: Isoform 3A: Nucleus {ECO:0000269|PubMed:11896187}. ALTERNATIVE PRODUCTS: Event=Alternative splicing, Alternative initiation; Named isoforms=32; Comment=Isoforms result of a combination of four transcription start sites and three alternatively spliced exons(A, B and C).; Name=1ABC; IsoId=O60716-1; Sequence=Displayed; Name=1AB; IsoId=O60716-2; Sequence=VSP_006743; Note=Contains a nuclear localization signal (NLS) domain at positions 622-629. {ECO:0000250|UniProtKB:P30999}; Name=1AC; IsoId=O60716-3; Sequence=VSP_006745; Note=Contains a phosphothreonine at position 916. {ECO:0000244|PubMed:18669648}; Name=1BC; IsoId=O60716-4; Sequence=VSP_006744; Name=1A; IsoId=O60716-5; Sequence=VSP_006743, VSP_006745; Note=Contains a phosphothreonine at position 910 (Ref.21). Contains a nuclear localization signal (NLS) domain at positions 622-629 (By similarity). {ECO:0000244|PubMed:18669648, ECO:0000250|UniProtKB:P30999}; Name=1B; IsoId=O60716-6; Sequence=VSP_006743, VSP_006744; Note=Contains a nuclear localization signal (NLS) domain at positions 622-629. {ECO:0000250|UniProtKB:P30999}; Name=1C; IsoId=O60716-7; Sequence=VSP_006744, VSP_006745; Note=Contains a phosphothreonine at position 895. {ECO:0000244|PubMed:18669648}; Name=1; IsoId=O60716-8; Sequence=VSP_006743, VSP_006744, VSP_006745; Note=Contains a nuclear localization signal (NLS) domain at positions 622-629. Contains a phosphothreonine at position 889. {ECO:0000244|PubMed:18669648, ECO:0000250|UniProtKB:P30999}; Name=2ABC; IsoId=O60716-9; Sequence=VSP_006740; Name=2AB; IsoId=O60716-10; Sequence=VSP_006740, VSP_006743; Note=Contains a nuclear localization signal (NLS) domain at positions 568-575. {ECO:0000250|UniProtKB:P30999}; Name=2AC; IsoId=O60716-11; Sequence=VSP_006740, VSP_006745; Note=Contains a phosphothreonine at position 862. {ECO:0000244|PubMed:18669648}; Name=2BC; IsoId=O60716-12; Sequence=VSP_006740, VSP_006744; Name=2A; IsoId=O60716-13; Sequence=VSP_006740, VSP_006743, VSP_006745; Note=Contains a phosphothreonine at position 856 (Ref.21). Contains a nuclear localization signal (NLS) domain at positions 622-629. {ECO:0000244|PubMed:18669648, ECO:0000250|UniProtKB:P30999}; Name=2B; IsoId=O60716-14; Sequence=VSP_006740, VSP_006743, VSP_006744; Note=Contains a nuclear localization signal (NLS) domain at positions 622-629. {ECO:0000250|UniProtKB:P30999}; Name=2C; IsoId=O60716-15; Sequence=VSP_006740, VSP_006744, VSP_006745; Note=Contains a phosphothreonine at position 841. {ECO:0000244|PubMed:18669648}; Name=2; IsoId=O60716-16; Sequence=VSP_006740, VSP_006743, VSP_006744, VSP_006745; Note=Contains a nuclear localization signal (NLS) domain at positions 622-629. Contains a phosphothreonine at position 835. {ECO:0000244|PubMed:18669648, ECO:0000250|UniProtKB:P30999}; Name=3ABC; IsoId=O60716-17; Sequence=VSP_006741; Name=3AB; IsoId=O60716-18; Sequence=VSP_006741, VSP_006743; Note=Contains a nuclear localization signal (NLS) domain at positions 521-528. {ECO:0000250|UniProtKB:P30999}; Name=3AC; IsoId=O60716-19; Sequence=VSP_006741, VSP_006745; Note=Contains a phosphothreonine at position 815. {ECO:0000244|PubMed:18669648}; Name=3BC; IsoId=O60716-20; Sequence=VSP_006741, VSP_006744; Name=3A; IsoId=O60716-21; Sequence=VSP_006741, VSP_006743, VSP_006745; Note=Contains a phosphothreonine at position 809 (Ref.21). Contains a nuclear localization signal (NLS) domain at positions 521-528. {ECO:0000244|PubMed:18669648, ECO:0000250|UniProtKB:P30999}; Name=3B; IsoId=O60716-22; Sequence=VSP_006741, VSP_006743, VSP_006744; Note=Contains a nuclear localization signal (NLS) domain at positions 521-528. {ECO:0000250|UniProtKB:P30999}; Name=3C; IsoId=O60716-23; Sequence=VSP_006741, VSP_006744, VSP_006745; Note=Contains a phosphothreonine at position 794. {ECO:0000244|PubMed:18669648}; Name=3; IsoId=O60716-24; Sequence=VSP_006741, VSP_006743, VSP_006744, VSP_006745; Note=Contains a phosphothreonine at position 788 (Ref.21). Contains a nuclear localization signal (NLS) domain at positions 521-528 (By similarity). {ECO:0000244|PubMed:18669648, ECO:0000250|UniProtKB:P30999}; Name=4ABC; IsoId=O60716-25; Sequence=VSP_006742; Name=4AB; IsoId=O60716-26; Sequence=VSP_006742, VSP_006743; Note=Contains a nuclear localization signal (NLS) domain at positions 299-306 (By similarity). {ECO:0000250|UniProtKB:P30999}; Name=4AC; IsoId=O60716-27; Sequence=VSP_006742, VSP_006745; Note=Contains a phosphothreonine at position 593. {ECO:0000244|PubMed:18669648}; Name=4BC; IsoId=O60716-28; Sequence=VSP_006742, VSP_006744; Name=4A; IsoId=O60716-29; Sequence=VSP_006742, VSP_006743, VSP_006745; Note=Contains a nuclear localization signal (NLS) domain at positions 299-306 (By similarity). Contains a phosphothreonine at position 587. {ECO:0000244|PubMed:18669648, ECO:0000250|UniProtKB:P30999}; Name=4B; IsoId=O60716-30; Sequence=VSP_006742, VSP_006743, VSP_006744; Note=Contains a nuclear localization signal (NLS) domain at positions 299-306 (By similarity). {ECO:0000250|UniProtKB:P30999}; Name=4C; IsoId=O60716-31; Sequence=VSP_006742, VSP_006744, VSP_006745; Note=Contains a phosphothreonine at position 572. {ECO:0000244|PubMed:18669648}; Name=4; IsoId=O60716-32; Sequence=VSP_006742, VSP_006743, VSP_006744, VSP_006745; Note=Contains a phosphothreonine at position 566 (Ref.21). Contains a nuclear localization signal (NLS) domain at positions 299-306 (By similarity). {ECO:0000244|PubMed:18669648, ECO:0000250|UniProtKB:P30999}; TISSUE SPECIFICITY: Expressed in vascular endothelium. Melanocytes and melanoma cells primarily express the long isoform 1A, whereas keratinocytes express shorter isoforms, especially 3A. The shortest isoform 4A, is detected in normal keratinocytes and melanocytes, and generally lost from cells derived from squamous cell carcinomas or melanomas. The C-terminal alternatively spliced exon B is present in the p120ctn transcripts in the colon, intestine and prostate, but lost in several tumor tissues derived from these organs. {ECO:0000269|PubMed:11896187, ECO:0000269|PubMed:14699141}. INDUCTION: Induced in vascular endothelium by wounding. This effect is potentiated by prior laminar shear stress, which enhances wound closure. {ECO:0000269|PubMed:14699141}. DOMAIN: A possible nuclear localization signal exists in all isoforms where Asp-626--631-Arg are deleted. DOMAIN: ARM repeats 1 to 5 mediate interaction with cadherins. PTM: Phosphorylated by FER and other protein-tyrosine kinases. Phosphorylated at Ser-288 by PAK5. Dephosphorylated by PTPRJ. {ECO:0000269|PubMed:12370829, ECO:0000269|PubMed:17194753, ECO:0000269|PubMed:20564219, ECO:0000269|PubMed:7623846}. DISEASE: Blepharocheilodontic syndrome 2 (BCDS2) [MIM:617681]: A form of blepharocheilodontic syndrome, a rare autosomal dominant disorder. It is characterized by lower eyelid ectropion, upper eyelid distichiasis, euryblepharon, bilateral cleft lip and palate, and features of ectodermal dysplasia, including hair anomalies, conical teeth and tooth agenesis. An additional rare manifestation is imperforate anus. There is considerable phenotypic variability among affected individuals. {ECO:0000269|PubMed:28301459}. Note=The disease is caused by mutations affecting the gene represented in this entry. SIMILARITY: Belongs to the beta-catenin family. {ECO:0000305}. SEQUENCE CAUTION: Sequence=BAA20838.2; Type=Erroneous initiation; Note=Translation N-terminally shortened.; Evidence={ECO:0000305}; WEB RESOURCE: Name=NIEHS-SNPs; URL="http://egp.gs.washington.edu/data/ctnnd1/"; WEB RESOURCE: Name=Atlas of Genetics and Cytogenetics in Oncology and Haematology; URL="http://atlasgeneticsoncology.org/Genes/CTNND1ID40197ch11q11.html";	adherens junction organization; TAS:Reactome. / brain development; IEA:Ensembl. / cell adhesion; NAS:ProtInc. / cell-cell adhesion; IEA:InterPro. / entry of bacterium into host cell; TAS:Reactome. / negative regulation of canonical Wnt signaling pathway; IMP:BHF-UCL. / regulation of transcription, DNA-templated; IEA:UniProtKB-KW. / transcription, DNA-templated; IEA:UniProtKB-KW. / Wnt signaling pathway; IEA:UniProtKB-KW.	cadherin binding; IDA:BHF-UCL. / protein kinase binding; IEA:Ensembl. / receptor binding; IPI:UniProtKB.	cell-cell junction; IDA:UniProtKB. / cytoplasm; IDA:UniProtKB. / cytosol; IMP:BHF-UCL. / dendritic spine; IEA:Ensembl. / extracellular exosome; HDA:UniProtKB. / growth cone; IEA:Ensembl. / lamellipodium; IEA:Ensembl. / midbody; IDA:UniProtKB. / nucleus; IDA:BHF-UCL. / plasma membrane; IDA:UniProtKB. / zonula adherens; IEA:Ensembl.
P12814	10	13	20	18	18	13	14		6	22	13	17	ACTN1	Alpha-actinin-1		BDPLT15 // alpha-actinin-1, F-actin cross-linking protein, actinin 1 smooth muscle, alpha-actinin cytoskeletal isoform, non-muscle alpha-actinin-1 // actinin alpha 1	Homo sapiens (Human)	http://www.genenames.org/data/hgnc_data.php?hgnc_id=163	HGNC:163	892	103058	Actinin_actin-bd_CS; Alpha-actinin_1; CH-domain; CH_dom_sf; EF-hand-dom_pair; EF-hand_Ca_insen; EF_Hand_1_Ca_BS; EF_hand_dom; Spectrin/alpha-actinin; Spectrin_repeat	439	621	822	832	811	574	514		280	962	506	776	http://www.ncbi.nlm.nih.gov/homologene/?term=55553	hsa: ACTN1	FUNCTION: F-actin cross-linking protein which is thought to anchor actin to a variety of intracellular structures. This is a bundling protein. SUBUNIT: Homodimer; antiparallel. Interacts with MYOZ2, TTID and LPP (PubMed:10369880, PubMed:11114196, PubMed:12615977). Interacts with DDN (PubMed:16464232). Interacts with PSD. Interacts with MICALL2 (By similarity). Interacts with DNM2 and CTTN. Interacts with PDLIM1. Interacts with PDLIM2. Interacts with PDLIM4 (via PDZ domain) (By similarity). {ECO:0000250|UniProtKB:Q7TPR4, ECO:0000250|UniProtKB:Q9Z1P2, ECO:0000269|PubMed:10369880, ECO:0000269|PubMed:11114196, ECO:0000269|PubMed:12615977, ECO:0000269|PubMed:16464232}. INTERACTION: B2R8Y4:-; NbExp=3; IntAct=EBI-351710, EBI-10175581; P27958:- (xeno); NbExp=7; IntAct=EBI-351710, EBI-6904388; P35609:ACTN2; NbExp=3; IntAct=EBI-351710, EBI-77797; Q08043:ACTN3; NbExp=4; IntAct=EBI-351710, EBI-2880652; Q9UQM7:CAMK2A; NbExp=2; IntAct=EBI-351710, EBI-1383687; P63172:DYNLT1; NbExp=4; IntAct=EBI-351710, EBI-1176455; P05198:EIF2S1; NbExp=6; IntAct=EBI-351710, EBI-1056162; Q7L775:EPM2AIP1; NbExp=5; IntAct=EBI-351710, EBI-6255981; Q8NC69:KCTD6; NbExp=3; IntAct=EBI-351710, EBI-2511344; Q8IY33:MICALL2; NbExp=5; IntAct=EBI-351710, EBI-2555563; A0A0S2Z4Y0:MYOT; NbExp=3; IntAct=EBI-351710, EBI-16430371; Q9NP98:MYOZ1; NbExp=3; IntAct=EBI-351710, EBI-744402; Q9NPC6:MYOZ2; NbExp=10; IntAct=EBI-351710, EBI-746712; P00973:OAS1; NbExp=3; IntAct=EBI-351710, EBI-3932815; P00973-2:OAS1; NbExp=3; IntAct=EBI-351710, EBI-12081862; Q8NA61:SPERT; NbExp=3; IntAct=EBI-351710, EBI-741724; P12931:SRC; NbExp=2; IntAct=EBI-351710, EBI-621482; Q8VC66:Ssx2ip (xeno); NbExp=3; IntAct=EBI-351710, EBI-6654049; Q8WZ42:TTN; NbExp=2; IntAct=EBI-351710, EBI-681210; SUBCELLULAR LOCATION: Cytoplasm, cytoskeleton {ECO:0000269|PubMed:24069336, ECO:0000269|PubMed:7750553}. Cytoplasm, myofibril, sarcomere, Z line {ECO:0000269|PubMed:7750553}. Cell membrane {ECO:0000250|UniProtKB:Q9Z1P2}. Cell junction {ECO:0000250|UniProtKB:Q9Z1P2}. Cell projection, ruffle {ECO:0000250|UniProtKB:Q7TPR4}. Note=Colocalizes with MYOZ2 and PPP3CA at the Z-line of heart and skeletal muscle. Colocalizes with PSD in membrane ruffles and central reticular structures. {ECO:0000250|UniProtKB:Q7TPR4}. ALTERNATIVE PRODUCTS: Event=Alternative splicing; Named isoforms=4; Name=1; IsoId=P12814-1; Sequence=Displayed; Name=2; IsoId=P12814-2; Sequence=VSP_041264; Name=3; IsoId=P12814-3; Sequence=VSP_043525; Name=4; IsoId=P12814-4; Sequence=VSP_041264, VSP_047763; DISEASE: Bleeding disorder, platelet-type 15 (BDPLT15) [MIM:615193]: An autosomal dominant form of macrothrombocytopenia. Affected individuals usually have no or only mild bleeding tendency, such as epistaxis. Laboratory studies show decreased numbers of large platelets and anisocytosis, but the platelets show no in vitro functional abnormalities. {ECO:0000269|PubMed:23434115, ECO:0000269|PubMed:24069336}. Note=The disease is caused by mutations affecting the gene represented in this entry. SIMILARITY: Belongs to the alpha-actinin family. {ECO:0000305}.	actin crosslink formation; IEA:InterPro. / actin filament bundle assembly; IEA:Ensembl. / actin filament network formation; IMP:UniProtKB. / actin filament organization; IMP:UniProtKB. / focal adhesion assembly; IMP:UniProtKB. / negative regulation of cellular component movement; IMP:UniProtKB. / platelet degranulation; TAS:Reactome. / platelet formation; IMP:UniProtKB. / platelet morphogenesis; IMP:UniProtKB. / regulation of apoptotic process; NAS:UniProtKB.	actin filament binding; IDA:UniProtKB. / calcium ion binding; IEA:InterPro. / double-stranded RNA binding; IDA:MGI. / integrin binding; IDA:UniProtKB. / ion channel binding; IPI:UniProtKB. / ligand-dependent nuclear receptor transcription coactivator activity; IDA:UniProtKB. / protein homodimerization activity; IDA:UniProtKB. / vinculin binding; IDA:UniProtKB.	brush border; IEA:Ensembl. / cell projection; IDA:UniProtKB. / cell-cell junction; IDA:UniProtKB. / cytoplasm; IDA:UniProtKB. / cytosol; TAS:Reactome. / extracellular exosome; HDA:UniProtKB. / extracellular region; TAS:Reactome. / extracellular space; HDA:UniProtKB. / fascia adherens; IEA:Ensembl. / focal adhesion; IDA:UniProtKB. / intracellular; IDA:UniProtKB. / plasma membrane; IEA:UniProtKB-SubCell. / platelet alpha granule lumen; TAS:Reactome. / pseudopodium; TAS:UniProtKB. / ruffle; IDA:UniProtKB. / stress fiber; IDA:UniProtKB. / Z disc; IEA:UniProtKB-SubCell.	OrthoDB: Homo sapiens (Human). (Entrez) gene_id: 87 symbol: ACTN1 synonyms: BDPLT15 dbxrefs: MIM:102575, HGNC:HGNC:163, Ensembl:ENSG00000072110, Vega:OTTHUMG00000171386 other_designations: alpha-actinin-1, F-actin cross-linking protein, actinin 1 smooth muscle, alpha-actinin cytoskeletal isoform, non-muscle alpha-actinin-1 nomenclature_status: Official symbol nom.auth.: ACTN1 full name nom.auth.: actinin alpha 1 OrthoDB: Homo sapiens (Human). (Entrez) gene_id: 88 symbol: ACTN2 synonyms: CMD1AA, CMH23 dbxrefs: MIM:102573, HGNC:HGNC:164, Ensembl:ENSG00000077522, Vega:OTTHUMG00000040059 other_designations: alpha-actinin-2, F-actin cross-linking protein, alpha-actinin skeletal muscle nomenclature_status: Official symbol nom.auth.: ACTN2 full name nom.auth.: actinin alpha 2 OrthoDB: Homo sapiens (Human). (Entrez) gene_id: 89 symbol: ACTN3 synonyms: ACTN3D dbxrefs: MIM:102574, HGNC:HGNC:165, Ensembl:ENSG00000248746, Vega:OTTHUMG00000160815 other_designations: alpha-actinin-3, F-actin cross-linking protein, actinin, alpha 3, alpha-actinin skeletal muscle nomenclature_status: Official symbol nom.auth.: ACTN3 full name nom.auth.: actinin alpha 3 (gene/pseudogene) OrthoDB: Homo sapiens (Human). (Entrez) gene_id: 81 symbol: ACTN4 synonyms: ACTININ-4, FSGS, FSGS1 dbxrefs: MIM:604638, HGNC:HGNC:166, Ensembl:ENSG00000130402, Vega:OTTHUMG00000137382 other_designations: alpha-actinin-4, focal segmental glomerulosclerosis 1, non-muscle alpha-actinin 4 nomenclature_status: Official symbol nom.auth.: ACTN4 full name nom.auth.: actinin alpha 4 OrthoDB: Mus musculus (Mouse). (Entrez) gene_id: 60595 symbol: Actn4 synonyms: C77391 dbxrefs: MGI:MGI:1890773, Ensembl:ENSMUSG00000054808, Vega:OTTMUSG00000016983 other_designations: alpha-actinin-4, F-actin cross-linking protein, non-muscle alpha-actinin 4 nomenclature_status: Official symbol nom.auth.: Actn4 full name nom.auth.: actinin alpha 4 OrthoDB: Mus musculus (Mouse). (Entrez) gene_id: 11472 symbol: Actn2 synonyms: 1110008F24Rik dbxrefs: MGI:MGI:109192, Ensembl:ENSMUSG00000052374, Vega:OTTMUSG00000017028 other_designations: alpha-actinin-2, F-actin cross-linking protein, alpha-actinin skeletal muscle nomenclature_status: Official symbol nom.auth.: Actn2 full name nom.auth.: actinin alpha 2 OrthoDB: Mus musculus (Mouse). (Entrez) gene_id: 11474 symbol: Actn3 dbxrefs: MGI:MGI:99678, Ensembl:ENSMUSG00000006457, Vega:OTTMUSG00000016351 other_designations: alpha-actinin-3, F-actin cross-linking protein, alpha-actinin skeletal muscle nomenclature_status: Official symbol nom.auth.: Actn3 full name nom.auth.: actinin alpha 3 OrthoDB: Mus musculus (Mouse). (Entrez) gene_id: 109711 symbol: Actn1 synonyms: 3110023F10Rik, Actn1a dbxrefs: MGI:MGI:2137706, Ensembl:ENSMUSG00000015143 other_designations: alpha-actinin-1, F-actin cross-linking protein, alpha actinin 1a, alpha-actinin cytoskeletal isoform, non-muscle alpha-actinin-1 nomenclature_status: Official symbol nom.auth.: Actn1 full name nom.auth.: actinin, alpha 1 OrthoDB: Rattus norvegicus (Rat). (Entrez) gene_id: 63836 symbol: Actn4 dbxrefs: RGD:61816, Ensembl:ENSRNOG00000020433 other_designations: alpha-actinin-4, F-actin cross-linking protein, non-muscle alpha-actinin 4 nomenclature_status: Official symbol nom.auth.: Actn4 full name nom.auth.: actinin alpha 4 OrthoDB: Rattus norvegicus (Rat). (Entrez) gene_id: 291245 symbol: Actn2 dbxrefs: RGD:1308097, Ensembl:ENSRNOG00000017833 other_designations: alpha-actinin-2 nomenclature_status: Official symbol nom.auth.: Actn2 full name nom.auth.: actinin alpha 2 OrthoDB: Caenorhabditis elegans. (Entrez) gene_id: 179709 symbol: atn-1 dbxrefs: WormBase:WBGene00000228 other_designations: AcTiniN OrthoDB: Nematostella vectensis (Starlet sea anemone). (Entrez) gene_id: 5498980 symbol: NEMVEDRAFT_v1g147531 OrthoDB: Bos taurus (Bovine). (Entrez) gene_id: 522269 symbol: ACTN4 dbxrefs: VGNC:VGNC:25583, BGD:BT10227, Ensembl:ENSBTAG00000011215 other_designations: alpha-actinin-4, F-actin cross-linking protein, non-muscle alpha-actinin 4 nomenclature_status: Official symbol nom.auth.: ACTN4 full name nom.auth.: actinin alpha 4 OrthoDB: Ixodes scapularis (Black-legged tick) (Deer tick). (Entrez) gene_id: 8042174 symbol: IscW_ISCW013566 dbxrefs: VectorBase:ISCW013566 OrthoDB: Nematostella vectensis (Starlet sea anemone). (Entrez) gene_id: 5512993 symbol: NEMVEDRAFT_v1g206855 OrthoDB: Anopheles gambiae (African malaria mosquito). (Entrez) gene_id: 1281675 symbol: ACTN_ANOGA synonyms: AgaP_ENSANGG00000009307, ENSANGG00000009307 dbxrefs: VectorBase:AGAP001497 other_designations: AGAP001497-PA, AGAP001497-PB OrthoDB: Drosophila ananassae (Fruit fly). (Entrez) gene_id: 6504657 symbol: DanaGF21987 synonyms: GF21987, dana_GLEANR_5983 dbxrefs: FLYBASE:FBgn0098986 other_designations: GF21987 gene product from transcript GF21987-RD, DanaGF21987-PB, DanaGF21987-PC, DanaGF21987-PD, GF21987-PB, GF21987-PC, GF21987-PD, uncharacterized protein nomenclature_status: Official symbol nom.auth.: DanaGF21987 OrthoDB: Drosophila sechellia (Fruit fly). (Entrez) gene_id: 6620921 symbol: DsecGM22606 synonyms: GM22606, dsec_GLEANR_5424 dbxrefs: FLYBASE:FBgn0177476 other_designations: GM22606 gene product from transcript GM22606-RA, DsecGM22606-PA, GM22606, GM22606-PA nomenclature_status: Official symbol nom.auth.: DsecGM22606 OrthoDB: Drosophila mojavensis (Fruit fly). (Entrez) gene_id: 6583904 symbol: DmojGI15429 synonyms: GI15429, dmoj_GLEANR_16169 dbxrefs: FLYBASE:FBgn0138178 other_designations: GI15429 gene product from transcript GI15429-RB, DmojGI15429-PB, DmojGI15429-PC, DmojGI15429-PD, DmojGI15429-PE, DmojGI15429-PF, DmojGI15429-PG, GI15429-PB, GI15429-PC, GI15429-PD, GI15429-PE, GI15429-PF, GI15429-PG, uncharacterized protein nomenclature_status: Official symbol nom.auth.: DmojGI15429 OrthoDB: Xenopus tropicalis (Western clawed frog) (Silurana tropicalis). (Entrez) gene_id: 100216053 symbol: actn3 dbxrefs: Xenbase:XB-GENE-920242 other_designations: alpha-actinin-3, actinin, alpha 3 nomenclature_status: Official symbol nom.auth.: actn3 full name nom.auth.: actinin alpha 3 (gene/pseudogene) OrthoDB: Tribolium castaneum (Red flour beetle). (Entrez) gene_id: 661042 symbol: LOC661042 other_designations: alpha-actinin, sarcomeric, AUGUSTUS-3.0.2_07894, Alpha-actinin, sarcomeric-like Protein, GLEAN_07894 OrthoDB: Danio rerio (Zebrafish) (Brachydanio rerio). (Entrez) gene_id: 560400 symbol: actn1 dbxrefs: ZFIN:ZDB-GENE-081113-4, Ensembl:ENSDARG00000007219, Vega:OTTDARG00000029602 other_designations: alpha-actinin-1 nomenclature_status: Official symbol nom.auth.: actn1 full name nom.auth.: actinin, alpha 1 OrthoDB: Drosophila persimilis (Fruit fly). (Entrez) gene_id: 6600445 symbol: DperGL15130 synonyms: GL15130, dper_GLEANR_16067 dbxrefs: FLYBASE:FBgn0152734 other_designations: GL15130 gene product from transcript GL15130-RA, DperGL15130-PA, GL15130, GL15130-PA nomenclature_status: Official symbol nom.auth.: DperGL15130 OrthoDB: Drosophila grimshawi (Fruit fly) (Idiomyia grimshawi). (Entrez) gene_id: 6566381 symbol: DgriGH24410 synonyms: GH24410, dgri_GLEANR_9050 dbxrefs: FLYBASE:FBgn0131866 other_designations: GH24410 gene product from transcript GH24410-RA, DgriGH24410-PA, GH24410, GH24410-PA nomenclature_status: Official symbol nom.auth.: DgriGH24410 OrthoDB: Drosophila erecta (Fruit fly). (Entrez) gene_id: 6555557 symbol: DereGG12661 synonyms: GG12661, dere_GLEANR_12730 dbxrefs: FLYBASE:FBgn0104949 other_designations: GG12661 gene product from transcript GG12661-RG, DereGG12661-PB, DereGG12661-PC, DereGG12661-PD, DereGG12661-PE, DereGG12661-PF, DereGG12661-PG, DereGG12661-PH, GG12661-PB, GG12661-PC, GG12661-PD, GG12661-PE, GG12661-PF, GG12661-PG, GG12661-PH, uncharacterized protein nomenclature_status: Official symbol nom.auth.: DereGG12661 OrthoDB: Bos taurus (Bovine). (Entrez) gene_id: 539375 symbol: ACTN3 dbxrefs: VGNC:VGNC:53654, BGD:BT11670, Ensembl:ENSBTAG00000022244 other_designations: alpha-actinin-3, F-actin cross-linking protein, alpha-actinin skeletal muscle nomenclature_status: Official symbol nom.auth.: ACTN3 full name nom.auth.: actinin alpha 3 OrthoDB: Culex quinquefasciatus (Southern house mosquito) (Culex pungens). (Entrez) gene_id: 6053802 symbol: CpipJ_CPIJ019577 dbxrefs: VectorBase:CPIJ019577 OrthoDB: Drosophila pseudoobscura pseudoobscura (Fruit fly). (Entrez) gene_id: 4815437 symbol: DpseGA18143 synonyms: GA18143, dpse_GLEANR_11020 dbxrefs: FLYBASE:FBgn0078151 other_designations: GA18143 gene product from transcript GA18143-RD, DpseGA18143-PB, DpseGA18143-PC, DpseGA18143-PD, GA18143-PB, GA18143-PC, GA18143-PD, uncharacterized protein nomenclature_status: Official symbol nom.auth.: DpseGA18143 OrthoDB: Drosophila yakuba (Fruit fly). (Entrez) gene_id: 6524470 symbol: DyakGE16989 synonyms: GE16989, dyak_GLEANR_18359 dbxrefs: FLYBASE:FBgn0234475 other_designations: GE16989 gene product from transcript GE16989-RB, DyakGE16989-PB, GE16989-PB, uncharacterized protein nomenclature_status: Official symbol nom.auth.: DyakGE16989 OrthoDB: Xenopus tropicalis (Western clawed frog) (Silurana tropicalis). (Entrez) gene_id: 448522 symbol: actn4 synonyms: fsgs, fsgs1 dbxrefs: Xenbase:XB-GENE-494339 other_designations: alpha-actinin-4 nomenclature_status: Official symbol nom.auth.: actn4 full name nom.auth.: actinin alpha 4 OrthoDB: Drosophila virilis (Fruit fly). (Entrez) gene_id: 6633531 symbol: DvirGJ16390 synonyms: GJ16390, dvir_GLEANR_16894 dbxrefs: FLYBASE:FBgn0203574 other_designations: GJ16390 gene product from transcript GJ16390-RD, DvirGJ16390-PA, DvirGJ16390-PB, DvirGJ16390-PC, DvirGJ16390-PD, DvirGJ16390-PE, DvirGJ16390-PF, GJ16390-PA, GJ16390-PB, GJ16390-PC, GJ16390-PD, GJ16390-PE, GJ16390-PF, uncharacterized protein nomenclature_status: Official symbol nom.auth.: DvirGJ16390 OrthoDB: Culex quinquefasciatus (Southern house mosquito) (Culex pungens). (Entrez) gene_id: 6054115 symbol: CpipJ_CPIJ019840 dbxrefs: VectorBase:CPIJ019840 OrthoDB: Drosophila willistoni (Fruit fly). (Entrez) gene_id: 6648530 symbol: LOC6648530 synonyms: GK25747, GK25747-PB, GK25747-PC, GK25747-PD other_designations: alpha-actinin, sarcomeric, DwilGK25747, DwilGK25747-PB, DwilGK25747-PC, DwilGK25747-PD, dwil_GLEANR_9888 OrthoDB: Drosophila melanogaster (Fruit fly). (Entrez) gene_id: 31166 symbol: Actn synonyms: ACTN, CG4376, CT14163, CT14232, DmelCG4376, EG:133E12.1, GA17, HM-29, actn, alpha-actinin, alphaActn, fliA, l(1)2Cb, l(1)EA82, y dbxrefs: FLYBASE:FBgn0000667 other_designations: alpha actinin, Actn-PA, Actn-PB, Actn-PC, Actn-PD, Actn-PF, Actn-PG, Actn-PH, Actn-PI, Actn-PJ, Alpha-actinin, CG4376-PA, CG4376-PB, CG4376-PC, CG4376-PD, CG4376-PF, CG4376-PG, CG4376-PH, CG4376-PI, CG4376-PJ, a-actinin, flightless A, flightless-A, lethal(1)2cb nomenclature_status: Official symbol nom.auth.: Actn full name nom.auth.: alpha actinin OrthoDB: Gallus gallus (Chicken). (Entrez) gene_id: 396263 symbol: ACTN2 dbxrefs: CGNC:10755, Ensembl:ENSGALG00000014463 other_designations: alpha-actinin-2, F-actin cross-linking protein, alpha-actinin skeletal muscle nomenclature_status: Interim symbol nom.auth.: ACTN2 full name nom.auth.: actinin alpha 2 OrthoDB: Drosophila sechellia (Fruit fly). (Entrez) gene_id: 6616070 symbol: DsecGM18928 synonyms: GM18928, dsec_GLEANR_20539 dbxrefs: FLYBASE:FBgn0173831 other_designations: GM18928 gene product from transcript GM18928-RA, DsecGM18928-PA, GM18928, GM18928-PA nomenclature_status: Official symbol nom.auth.: DsecGM18928 OrthoDB: Xenopus tropicalis (Western clawed frog) (Silurana tropicalis). (Entrez) gene_id: 448602 symbol: actn2 dbxrefs: Xenbase:XB-GENE-489122 other_designations: alpha-actinin-2 nomenclature_status: Official symbol nom.auth.: actn2 full name nom.auth.: actinin alpha 2 OrthoDB: Bos taurus (Bovine). (Entrez) gene_id: 536607 symbol: ACTN2 dbxrefs: VGNC:VGNC:25582, BGD:BT11021, Ensembl:ENSBTAG00000009696 other_designations: alpha-actinin-2, F-actin cross-linking protein, alpha-actinin skeletal muscle nomenclature_status: Official symbol nom.auth.: ACTN2 full name nom.auth.: actinin alpha 2
P35580	10	67	45	68	87	45	12	48	32	97			MYH10	Myosin-10		NMMHC-IIB, NMMHCB // myosin-10, cellular myosin heavy chain, type B, myosin heavy chain, nonmuscle type B, myosin, heavy chain 10, non-muscle, myosin, heavy polypeptide 10, non-muscle, nonmuscle myosin II heavy chain-B, nonmuscle myosin heavy chain IIB // myosin heavy chain 10	Homo sapiens (Human)	http://www.genenames.org/data/hgnc_data.php?hgnc_id=7568	HGNC:7568	1976	228999	IQ_motif_EF-hand-BS; Kinesin_motor_dom_sf; Myosin_head_motor_dom; Myosin_N; Myosin_S1_N; Myosin_tail; P-loop_NTPase	356	2850	1998	3102	4936	2049	462	2331	1306	5183			http://www.ncbi.nlm.nih.gov/homologene/?term=55941	hsa: MYH10 dme: zip	FUNCTION: Cellular myosin that appears to play a role in cytokinesis, cell shape, and specialized functions such as secretion and capping. Involved with LARP6 in the stabilization of type I collagen mRNAs for CO1A1 and CO1A2. During cell spreading, plays an important role in cytoskeleton reorganization, focal contacts formation (in the central part but not the margins of spreading cells), and lamellipodial extension; this function is mechanically antagonized by MYH9. {ECO:0000269|PubMed:20052411, ECO:0000269|PubMed:20603131}. SUBUNIT: Myosin is a hexameric protein that consists of 2 heavy chain subunits (MHC), 2 alkali light chain subunits (MLC) and 2 regulatory light chain subunits (MLC-2). Interacts with PLEKHG6 (PubMed:16721066). Interacts with ECPAS (PubMed:20682791). Interacts with KIF26B (By similarity). Interacts with LARP6 (PubMed:20603131). Interacts with MCC (PubMed:22480440). Interacts with C9orf135 (PubMed:28345668). {ECO:0000250|UniProtKB:Q61879, ECO:0000269|PubMed:16721066, ECO:0000269|PubMed:20603131, ECO:0000269|PubMed:20682791, ECO:0000269|PubMed:22480440, ECO:0000269|PubMed:28345668}. INTERACTION: Q14164:IKBKE; NbExp=2; IntAct=EBI-351758, EBI-307369; SUBCELLULAR LOCATION: Cell projection, lamellipodium {ECO:0000269|PubMed:20052411, ECO:0000269|PubMed:22480440}. Note=Colocalizes with MCC at the leading edge of migrating cells. ALTERNATIVE PRODUCTS: Event=Alternative splicing; Named isoforms=5; Name=1; IsoId=P35580-1; Sequence=Displayed; Name=2; IsoId=P35580-2; Sequence=VSP_022013; Note=Contains a phosphoserine at position 214. {ECO:0000244|PubMed:20068231, ECO:0000244|PubMed:21406692, ECO:0000244|PubMed:24275569}; Name=3; IsoId=P35580-3; Sequence=VSP_022014; Name=4; IsoId=P35580-4; Sequence=VSP_046033, VSP_022014; Note=No experimental confirmation available. Contains a phosphoserine at position 214. {ECO:0000244|PubMed:20068231, ECO:0000244|PubMed:21406692, ECO:0000244|PubMed:24275569}; Name=5; IsoId=P35580-5; Sequence=VSP_054974; Note=No experimental confirmation available.; TISSUE SPECIFICITY: Isoform 1 is expressed in cerebellum and spinal chord. Isoform 2 is expressed in cerebrum and retina. Isoform 3 is expressed in the cerebrum and to a much lower extent in cerebellum. {ECO:0000269|PubMed:7782316}. DOMAIN: The rodlike tail sequence is highly repetitive, showing cycles of a 28-residue repeat pattern composed of 4 heptapeptides, characteristic for alpha-helical coiled coils. PTM: Phosphorylated by ABL2. {ECO:0000250}. DISEASE: Note=Associated with severe intellectual disability, microcephaly, and feeding difficulties as well as cerebral atrophy. {ECO:0000269|PubMed:25003005, ECO:0000269|PubMed:25356899}. SIMILARITY: Belongs to the TRAFAC class myosin-kinesin ATPase superfamily. Myosin family. {ECO:0000305}. CAUTION: Represents a conventional non-muscle myosin. This protein should not be confused with the unconventional myosin-10 (MYO10). {ECO:0000305}. SEQUENCE CAUTION: Sequence=BAE06108.1; Type=Erroneous initiation; Note=Translation N-terminally shortened.; Evidence={ECO:0000305};	actin filament-based movement; IDA:MGI. / actomyosin structure organization; IMP:UniProtKB. / cell adhesion; IEA:UniProtKB-KW. / microtubule-based movement; IEA:InterPro. / mitotic cytokinesis; IDA:MGI. / positive regulation of protein secretion; IMP:UniProtKB. / regulation of cell shape; IEA:UniProtKB-KW.	actin binding; NAS:UniProtKB. / actin filament binding; IDA:MGI. / actin-dependent ATPase activity; IDA:MGI. / ADP binding; IDA:MGI. / ATP binding; IDA:MGI. / ATPase activity; IMP:UniProtKB. / calmodulin binding; IEA:UniProtKB-KW. / microfilament motor activity; IDA:MGI. / microtubule binding; IEA:InterPro. / microtubule motor activity; IEA:InterPro. / mRNA 5'-UTR binding; IDA:UniProtKB. / RNA stem-loop binding; IDA:UniProtKB.	actomyosin; IDA:UniProtKB. / cell cortex; IDA:UniProtKB. / cleavage furrow; IDA:UniProtKB. / cytoplasm; IDA:UniProtKB. / cytosol; IMP:UniProtKB. / extracellular exosome; HDA:UniProtKB. / lamellipodium; IEA:UniProtKB-SubCell. / midbody; IDA:UniProtKB. / myosin complex; NAS:UniProtKB. / myosin II complex; IDA:UniProtKB. / myosin II filament; IDA:UniProtKB. / nucleus; HDA:UniProtKB. / polysome; IMP:UniProtKB. / stress fiber; IDA:UniProtKB.	OrthoDB: Homo sapiens (Human). (Entrez) gene_id: 4629 symbol: MYH11 synonyms: AAT4, FAA4, SMHC, SMMHC dbxrefs: MIM:160745, HGNC:HGNC:7569, Ensembl:ENSG00000133392, Vega:OTTHUMG00000129935 other_designations: myosin-11, myosin heavy chain, smooth muscle isoform, myosin, heavy chain 11, smooth muscle, myosin, heavy polypeptide 11, smooth muscle nomenclature_status: Official symbol nom.auth.: MYH11 full name nom.auth.: myosin heavy chain 11 OrthoDB: Homo sapiens (Human). (Entrez) gene_id: 4628 symbol: MYH10 synonyms: NMMHC-IIB, NMMHCB dbxrefs: MIM:160776, HGNC:HGNC:7568, Ensembl:ENSG00000133026, Vega:OTTHUMG00000108195 other_designations: myosin-10, cellular myosin heavy chain, type B, myosin heavy chain, nonmuscle type B, myosin, heavy chain 10, non-muscle, myosin, heavy polypeptide 10, non-muscle, nonmuscle myosin II heavy chain-B, nonmuscle myosin heavy chain IIB nomenclature_status: Official symbol nom.auth.: MYH10 full name nom.auth.: myosin heavy chain 10 OrthoDB: Homo sapiens (Human). (Entrez) gene_id: 4627 symbol: MYH9 synonyms: BDPLT6, DFNA17, EPSTS, FTNS, MHA, NMHC-II-A, NMMHC-IIA, NMMHCA dbxrefs: MIM:160775, HGNC:HGNC:7579, Ensembl:ENSG00000100345, Vega:OTTHUMG00000030429 other_designations: myosin-9, cellular myosin heavy chain, type A, myosin, heavy chain 9, non-muscle, non-muscle myosin heavy chain 9, non-muscle myosin heavy chain A, non-muscle myosin heavy chain IIa, non-muscle myosin heavy polypeptide 9, nonmuscle myosin heavy chain II-A nomenclature_status: Official symbol nom.auth.: MYH9 full name nom.auth.: myosin heavy chain 9 OrthoDB: Mus musculus (Mouse). (Entrez) gene_id: 77579 symbol: Myh10 synonyms: 5730504C04Rik, 9330167F11Rik, Fltn, Myhn-2, Myhn2, NMHC II-B, NMHC-B, NMHCII-B, NMMHC II-b, NMMHC-B, NMMHC-IIB, SMemb, mKIAA3005 dbxrefs: MGI:MGI:1930780, Ensembl:ENSMUSG00000020900, Vega:OTTMUSG00000005955 other_designations: myosin-10, cellular myosin heavy chain, type B, flectin, myosin IIB, myosin heavy chain 10, non-muscle, myosin heavy chain, non-muscle IIb, myosin heavy chain, nonmuscular, type B, non-muscle myosin heavy chain B, non-muscle myosin heavy chain IIb, nonmuscle myosin heavy chain II-B nomenclature_status: Official symbol nom.auth.: Myh10 full name nom.auth.: myosin, heavy polypeptide 10, non-muscle OrthoDB: Mus musculus (Mouse). (Entrez) gene_id: 17886 symbol: Myh9 synonyms: Fltn, Myhn-1, Myhn1, NMHCIIA, NMMHC-A, NMMHC-IIA, TU72.6 dbxrefs: MGI:MGI:107717, Ensembl:ENSMUSG00000022443, Vega:OTTMUSG00000016428 other_designations: myosin-9, NMHC II-A, NMMHC II-a, cellular myosin heavy chain, type A, flectin, myosin IIA, myosin heavy chain IX, non-muscle myosin heavy chain IIa nomenclature_status: Official symbol nom.auth.: Myh9 full name nom.auth.: myosin, heavy polypeptide 9, non-muscle OrthoDB: Caenorhabditis elegans. (Entrez) gene_id: 180581 symbol: nmy-1 dbxrefs: WormBase:WBGene00003776 other_designations: Non-muscle MYosin OrthoDB: Drosophila mojavensis (Fruit fly). (Entrez) gene_id: 6579451 symbol: DmojGI19126 synonyms: GI19126, dmoj_GLEANR_4060 dbxrefs: FLYBASE:FBgn0141865 other_designations: GI19126 gene product from transcript GI19126-RD, DmojGI19126-PA, DmojGI19126-PB, DmojGI19126-PC, DmojGI19126-PD, DmojGI19126-PE, DmojGI19126-PF, GI19126-PA, GI19126-PB, GI19126-PC, GI19126-PD, GI19126-PE, GI19126-PF, uncharacterized protein nomenclature_status: Official symbol nom.auth.: DmojGI19126 OrthoDB: Drosophila erecta (Fruit fly). (Entrez) gene_id: 6548454 symbol: DereGG19865 synonyms: GG19865, dere_GLEANR_4712 dbxrefs: FLYBASE:FBgn0112066 other_designations: GG19865 gene product from transcript GG19865-RD, DereGG19865-PA, DereGG19865-PB, DereGG19865-PC, DereGG19865-PD, GG19865-PA, GG19865-PB, GG19865-PC, GG19865-PD, uncharacterized protein nomenclature_status: Official symbol nom.auth.: DereGG19865 OrthoDB: Drosophila virilis (Fruit fly). (Entrez) gene_id: 6625208 symbol: DvirGJ22258 synonyms: GJ22258, dvir_GLEANR_7559 dbxrefs: FLYBASE:FBgn0209371 other_designations: GJ22258 gene product from transcript GJ22258-RD, DvirGJ22258-PB, DvirGJ22258-PC, DvirGJ22258-PD, GJ22258-PB, GJ22258-PC, GJ22258-PD, uncharacterized protein nomenclature_status: Official symbol nom.auth.: DvirGJ22258 OrthoDB: Culex quinquefasciatus (Southern house mosquito) (Culex pungens). (Entrez) gene_id: 6049354 symbol: CpipJ_CPIJ015899 dbxrefs: VectorBase:CPIJ015899 OrthoDB: Aedes aegypti (Yellowfever mosquito) (Culex aegypti). (Entrez) gene_id: 5570505 symbol: LOC5570505 synonyms: AAEL001411 other_designations: myosin heavy chain, non-muscle OrthoDB: Drosophila grimshawi (Fruit fly) (Idiomyia grimshawi). (Entrez) gene_id: 6560233 symbol: DgriGH22039 synonyms: GH22039, dgri_GLEANR_6146 dbxrefs: FLYBASE:FBgn0129500 other_designations: GH22039 gene product from transcript GH22039-RA, DgriGH22039-PA, GH22039, GH22039-PA nomenclature_status: Official symbol nom.auth.: DgriGH22039 OrthoDB: Branchiostoma floridae (Florida lancelet) (Amphioxus). (Entrez) gene_id: 7223754 symbol: BRAFLDRAFT_113850 OrthoDB: Drosophila pseudoobscura pseudoobscura (Fruit fly). (Entrez) gene_id: 4803569 symbol: DpseGA13959 synonyms: GA13959, dpse_GLEANR_14853 dbxrefs: FLYBASE:FBgn0073991 other_designations: GA13959 gene product from transcript GA13959-RE, DpseGA13959-PA, DpseGA13959-PB, DpseGA13959-PC, DpseGA13959-PD, DpseGA13959-PE, GA13959-PA, GA13959-PB, GA13959-PC, GA13959-PD, GA13959-PE, uncharacterized protein nomenclature_status: Official symbol nom.auth.: DpseGA13959 OrthoDB: Drosophila melanogaster (Fruit fly). (Entrez) gene_id: 38001 symbol: zip synonyms: CG15792, DROMHC, Dm nmII, DmelCG15792, DmnmII, Dronm-MII, E(br), MHC, Mhc-c, Mhc-c[1], Myo, Myo II, Myo-II, Myo-II HC, Myo15, Myo2, MyoII, NMM, NMMII, ZIP, Zip, anon-WO0140519.37, l(2)02957, l(2)17F1, myo II, myoII, myosin-II, nmMHC, nmy-2, zip/MyoII, zpr dbxrefs: FLYBASE:FBgn0265434 other_designations: zipper, CG15792-PA, CG15792-PB, CG15792-PC, CG15792-PD, CG15792-PE, CG15792-PF, CG15792-PG, CG15792-PH, CG15792-PI, Myo-II heavy chain, MyoII heavy chain, Myosin-2, Myosin-II, cytoplasmic myosin, cytoplasmic myosin II, cytoplasmic myosin heavy chain, cytoplasmic myosin-II, enhancer of broad, lethal (2) 17F1, myosin, myosin 2, myosin HC, myosin II, myosin II heavy chain, myosin heavy chain, myosin heavy chain-cytoplasmic, myosin-heavy-chain-cytoplasmic, myosins II, non muscle myosin, non-muscle myosin, non-muscle myosin II, non-muscle myosin II heavy chain, non-muscle myosin heavy-chain, non-muscle myosin-II, nonmuscle myosin II, nonmuscle myosin II heavy chain, nonmuscle myosin II heavychain, nonmuscle myosin heavy chain, nonmuscle myosin-II, nonmuscle myosin-II heavy chain, zip-PA, zip-PB, zip-PC, zip-PD, zip-PE, zip-PF, zip-PG, zip-PH, zip-PI, zipper heavy chain nomenclature_status: Official symbol nom.auth.: zip full name nom.auth.: zipper OrthoDB: Drosophila yakuba (Fruit fly). (Entrez) gene_id: 6532157 symbol: DyakGE11388 synonyms: GE11388, dyak_GLEANR_11724 dbxrefs: FLYBASE:FBgn0229200 other_designations: GE11388 gene product from transcript GE11388-RD, DyakGE11388-PB, DyakGE11388-PC, DyakGE11388-PD, DyakGE11388-PE, GE11388-PB, GE11388-PC, GE11388-PD, GE11388-PE, uncharacterized protein nomenclature_status: Official symbol nom.auth.: DyakGE11388 OrthoDB: Canis lupus familiaris (Dog) (Canis familiaris). (Entrez) gene_id: 481280 symbol: MYH9 dbxrefs: VGNC:VGNC:43540, Ensembl:ENSCAFG00000001630 other_designations: myosin-9, NMMHC II-a, NMMHC-IIA, myosin heavy chain, non-muscle IIa, myosin, heavy polypeptide 9, non-muscle, non-muscle myosin heavy chain IIa nomenclature_status: Official symbol nom.auth.: MYH9 full name nom.auth.: myosin heavy chain 9 OrthoDB: Drosophila ananassae (Fruit fly). (Entrez) gene_id: 6494377 symbol: DanaGF11513 synonyms: GF11513, dana_GLEANR_11565 dbxrefs: FLYBASE:FBgn0088553 other_designations: GF11513 gene product from transcript GF11513-RB, DanaGF11513-PB, DanaGF11513-PC, DanaGF11513-PD, GF11513-PB, GF11513-PC, GF11513-PD, uncharacterized protein nomenclature_status: Official symbol nom.auth.: DanaGF11513 OrthoDB: Drosophila sechellia (Fruit fly). (Entrez) gene_id: 6618921 symbol: DsecGM11766 synonyms: GM11766, dsec_GLEANR_12127 dbxrefs: FLYBASE:FBgn0166709 other_designations: GM11766 gene product from transcript GM11766-RA, DsecGM11766-PA, GM11766, GM11766-PA nomenclature_status: Official symbol nom.auth.: DsecGM11766 OrthoDB: Drosophila persimilis (Fruit fly). (Entrez) gene_id: 6591164 symbol: DperGL10886 synonyms: GL10886, dper_GLEANR_11005 dbxrefs: FLYBASE:FBgn0148496 other_designations: GL10886 gene product from transcript GL10886-RA, DperGL10886-PA, GL10886, GL10886-PA nomenclature_status: Official symbol nom.auth.: DperGL10886 OrthoDB: Bos taurus (Bovine). (Entrez) gene_id: 317655 symbol: MYH10 dbxrefs: VGNC:VGNC:31794, BGD:BT23905, Ensembl:ENSBTAG00000021151 other_designations: myosin-10, NMMHC II-b, NMMHC-B, NMMHC-IIB, cellular myosin heavy chain, type B, myosin heavy chain, non-muscle IIb, myosin, heavy polypeptide 10, non-muscle, non-muscle myosin heavy chain B, non-muscle myosin heavy chain IIb, nonmuscle myosin heavy chain B nomenclature_status: Official symbol nom.auth.: MYH10 full name nom.auth.: myosin heavy chain 10 OrthoDB: Gallus gallus (Chicken). (Entrez) gene_id: 396465 symbol: MYH10 synonyms: myosin, myosin-10, non-muscle dbxrefs: CGNC:49817, Ensembl:ENSGALG00000001183 other_designations: myosin-10, heavy polypeptide 10, myosin, heavy polypeptide 10, non-muscle, nonmuscle myosin II heavy chain-B, nonmuscle myosin heavy chain nomenclature_status: Official symbol nom.auth.: MYH10 full name nom.auth.: myosin, heavy chain 10, non-muscle OrthoDB: Anopheles gambiae (African malaria mosquito). (Entrez) gene_id: 1269708 symbol: AgaP_AGAP007523 synonyms: AgaP_ENSANGG00000007043, ENSANGG00000007043 dbxrefs: VectorBase:AGAP007523 other_designations: AGAP007523-PB
J3KPX7	10	7	7	9	4	7	8	7	5	5	7	6	PHB2	Prohibitin-2			Homo sapiens (Human)	http://www.genenames.org/data/hgnc_data.php?hgnc_id=30306	HGNC:30306	298	33239	Band_7; Band_7/SPFH_dom_sf; Prohibitin	427	340	301	358	188	325	326	342	193	266	302	255			----------------------------------------------------------------------- Copyrighted by the UniProt Consortium, see https://www.uniprot.org/terms Distributed under the Creative Commons Attribution-NoDerivs License -----------------------------------------------------------------------			membrane; IEA:InterPro. / mitochondrion; IDA:HPA.
O60716	10	11	10	12	24	11	10	20		2		2	CTNND1	Catenin delta-1	KIAA0384	BCDS2, CAS, CTNND, P120CAS, P120CTN, p120, p120(CAS), p120(CTN) // catenin delta-1, cadherin-associated Src substrate, catenin (cadherin-associated protein), delta 1, p120 catenin // catenin delta 1	Homo sapiens (Human)	http://www.genenames.org/data/hgnc_data.php?hgnc_id=2515	HGNC:2515	968	108170	ARM-like; ARM-type_fold; Armadillo; Catenin_d1; Plakophilin/d_Catenin	379	439	451	516	1096	563	406	804		69		80	http://www.ncbi.nlm.nih.gov/homologene/?term=1017	hsa: CTNND1	FUNCTION: Binds to and inhibits the transcriptional repressor ZBTB33, which may lead to activation of target genes of the Wnt signaling pathway (By similarity). Associates with and regulates the cell adhesion properties of both C-, E- and N-cadherins, being critical for their surface stability. Implicated both in cell transformation by SRC and in ligand-induced receptor signaling through the EGF, PDGF, CSF-1 and ERBB2 receptors. Promotes GLIS2 C-terminal cleavage. {ECO:0000250, ECO:0000269|PubMed:17344476, ECO:0000269|PubMed:20371349}. SUBUNIT: Belongs to a multiprotein cell-cell adhesion complex that also contains E-cadherin/CDH1, alpha-catenin/CTNNA1, beta- catenin/CTNNB1, and gamma-catenin/JUP (PubMed:20371349, PubMed:15240885). Binds to the C-terminal fragment of PSEN1 and mutually competes for CDH1. Interacts with ZBTB33 (PubMed:10207085). Interacts with GLIS2 (PubMed:17344476). Interacts with FER (PubMed:7623846). Interacts with NANOS1 (via N- terminal region) (PubMed:17047063). Interacts (via N-terminus) with GNA12; the interaction regulates CDH1-mediated cell-cell adhesion (PubMed:15240885). Interacts with GNA13 (PubMed:15240885). {ECO:0000269|PubMed:10207085, ECO:0000269|PubMed:15240885, ECO:0000269|PubMed:17047063, ECO:0000269|PubMed:17344476, ECO:0000269|PubMed:20371349, ECO:0000269|PubMed:7623846}. INTERACTION: P09803:Cdh1 (xeno); NbExp=3; IntAct=EBI-702059, EBI-984420; P00533:EGFR; NbExp=4; IntAct=EBI-701927, EBI-297353; Q7Z6J6:FRMD5; NbExp=3; IntAct=EBI-701927, EBI-727282; Q8NC69:KCTD6; NbExp=3; IntAct=EBI-702059, EBI-2511344; Q8WY41:NANOS1; NbExp=2; IntAct=EBI-9634525, EBI-9630165; Q6IQ23:PLEKHA7; NbExp=5; IntAct=EBI-701927, EBI-2125301; O14495:PLPP3; NbExp=9; IntAct=EBI-701927, EBI-766232; Q12913:PTPRJ; NbExp=5; IntAct=EBI-701927, EBI-2264500; SUBCELLULAR LOCATION: Cytoplasm {ECO:0000269|PubMed:15240885, ECO:0000269|PubMed:17047063}. Nucleus {ECO:0000269|PubMed:11896187, ECO:0000269|PubMed:17115030}. Cell membrane {ECO:0000269|PubMed:15240885, ECO:0000269|PubMed:17047063}. Note=Interaction with GLIS2 promotes nuclear translocation (By similarity). Detected at cell-cell contacts (PubMed:15240885, PubMed:17047063). NANOS1 induces its translocation from sites of cell-cell contact to the cytoplasm (PubMed:17047063). CDH1 enhances cell membrane localization (PubMed:15240885). Isoforms 4A and 1AB are excluded from the nucleus (PubMed:11896187). {ECO:0000250|UniProtKB:P30999, ECO:0000269|PubMed:11896187, ECO:0000269|PubMed:15240885, ECO:0000269|PubMed:17047063}. SUBCELLULAR LOCATION: Isoform 1A: Nucleus {ECO:0000269|PubMed:11896187}. SUBCELLULAR LOCATION: Isoform 2A: Nucleus {ECO:0000269|PubMed:11896187}. SUBCELLULAR LOCATION: Isoform 3A: Nucleus {ECO:0000269|PubMed:11896187}. ALTERNATIVE PRODUCTS: Event=Alternative splicing, Alternative initiation; Named isoforms=32; Comment=Isoforms result of a combination of four transcription start sites and three alternatively spliced exons(A, B and C).; Name=1ABC; IsoId=O60716-1; Sequence=Displayed; Name=1AB; IsoId=O60716-2; Sequence=VSP_006743; Note=Contains a nuclear localization signal (NLS) domain at positions 622-629. {ECO:0000250|UniProtKB:P30999}; Name=1AC; IsoId=O60716-3; Sequence=VSP_006745; Note=Contains a phosphothreonine at position 916. {ECO:0000244|PubMed:18669648}; Name=1BC; IsoId=O60716-4; Sequence=VSP_006744; Name=1A; IsoId=O60716-5; Sequence=VSP_006743, VSP_006745; Note=Contains a phosphothreonine at position 910 (Ref.21). Contains a nuclear localization signal (NLS) domain at positions 622-629 (By similarity). {ECO:0000244|PubMed:18669648, ECO:0000250|UniProtKB:P30999}; Name=1B; IsoId=O60716-6; Sequence=VSP_006743, VSP_006744; Note=Contains a nuclear localization signal (NLS) domain at positions 622-629. {ECO:0000250|UniProtKB:P30999}; Name=1C; IsoId=O60716-7; Sequence=VSP_006744, VSP_006745; Note=Contains a phosphothreonine at position 895. {ECO:0000244|PubMed:18669648}; Name=1; IsoId=O60716-8; Sequence=VSP_006743, VSP_006744, VSP_006745; Note=Contains a nuclear localization signal (NLS) domain at positions 622-629. Contains a phosphothreonine at position 889. {ECO:0000244|PubMed:18669648, ECO:0000250|UniProtKB:P30999}; Name=2ABC; IsoId=O60716-9; Sequence=VSP_006740; Name=2AB; IsoId=O60716-10; Sequence=VSP_006740, VSP_006743; Note=Contains a nuclear localization signal (NLS) domain at positions 568-575. {ECO:0000250|UniProtKB:P30999}; Name=2AC; IsoId=O60716-11; Sequence=VSP_006740, VSP_006745; Note=Contains a phosphothreonine at position 862. {ECO:0000244|PubMed:18669648}; Name=2BC; IsoId=O60716-12; Sequence=VSP_006740, VSP_006744; Name=2A; IsoId=O60716-13; Sequence=VSP_006740, VSP_006743, VSP_006745; Note=Contains a phosphothreonine at position 856 (Ref.21). Contains a nuclear localization signal (NLS) domain at positions 622-629. {ECO:0000244|PubMed:18669648, ECO:0000250|UniProtKB:P30999}; Name=2B; IsoId=O60716-14; Sequence=VSP_006740, VSP_006743, VSP_006744; Note=Contains a nuclear localization signal (NLS) domain at positions 622-629. {ECO:0000250|UniProtKB:P30999}; Name=2C; IsoId=O60716-15; Sequence=VSP_006740, VSP_006744, VSP_006745; Note=Contains a phosphothreonine at position 841. {ECO:0000244|PubMed:18669648}; Name=2; IsoId=O60716-16; Sequence=VSP_006740, VSP_006743, VSP_006744, VSP_006745; Note=Contains a nuclear localization signal (NLS) domain at positions 622-629. Contains a phosphothreonine at position 835. {ECO:0000244|PubMed:18669648, ECO:0000250|UniProtKB:P30999}; Name=3ABC; IsoId=O60716-17; Sequence=VSP_006741; Name=3AB; IsoId=O60716-18; Sequence=VSP_006741, VSP_006743; Note=Contains a nuclear localization signal (NLS) domain at positions 521-528. {ECO:0000250|UniProtKB:P30999}; Name=3AC; IsoId=O60716-19; Sequence=VSP_006741, VSP_006745; Note=Contains a phosphothreonine at position 815. {ECO:0000244|PubMed:18669648}; Name=3BC; IsoId=O60716-20; Sequence=VSP_006741, VSP_006744; Name=3A; IsoId=O60716-21; Sequence=VSP_006741, VSP_006743, VSP_006745; Note=Contains a phosphothreonine at position 809 (Ref.21). Contains a nuclear localization signal (NLS) domain at positions 521-528. {ECO:0000244|PubMed:18669648, ECO:0000250|UniProtKB:P30999}; Name=3B; IsoId=O60716-22; Sequence=VSP_006741, VSP_006743, VSP_006744; Note=Contains a nuclear localization signal (NLS) domain at positions 521-528. {ECO:0000250|UniProtKB:P30999}; Name=3C; IsoId=O60716-23; Sequence=VSP_006741, VSP_006744, VSP_006745; Note=Contains a phosphothreonine at position 794. {ECO:0000244|PubMed:18669648}; Name=3; IsoId=O60716-24; Sequence=VSP_006741, VSP_006743, VSP_006744, VSP_006745; Note=Contains a phosphothreonine at position 788 (Ref.21). Contains a nuclear localization signal (NLS) domain at positions 521-528 (By similarity). {ECO:0000244|PubMed:18669648, ECO:0000250|UniProtKB:P30999}; Name=4ABC; IsoId=O60716-25; Sequence=VSP_006742; Name=4AB; IsoId=O60716-26; Sequence=VSP_006742, VSP_006743; Note=Contains a nuclear localization signal (NLS) domain at positions 299-306 (By similarity). {ECO:0000250|UniProtKB:P30999}; Name=4AC; IsoId=O60716-27; Sequence=VSP_006742, VSP_006745; Note=Contains a phosphothreonine at position 593. {ECO:0000244|PubMed:18669648}; Name=4BC; IsoId=O60716-28; Sequence=VSP_006742, VSP_006744; Name=4A; IsoId=O60716-29; Sequence=VSP_006742, VSP_006743, VSP_006745; Note=Contains a nuclear localization signal (NLS) domain at positions 299-306 (By similarity). Contains a phosphothreonine at position 587. {ECO:0000244|PubMed:18669648, ECO:0000250|UniProtKB:P30999}; Name=4B; IsoId=O60716-30; Sequence=VSP_006742, VSP_006743, VSP_006744; Note=Contains a nuclear localization signal (NLS) domain at positions 299-306 (By similarity). {ECO:0000250|UniProtKB:P30999}; Name=4C; IsoId=O60716-31; Sequence=VSP_006742, VSP_006744, VSP_006745; Note=Contains a phosphothreonine at position 572. {ECO:0000244|PubMed:18669648}; Name=4; IsoId=O60716-32; Sequence=VSP_006742, VSP_006743, VSP_006744, VSP_006745; Note=Contains a phosphothreonine at position 566 (Ref.21). Contains a nuclear localization signal (NLS) domain at positions 299-306 (By similarity). {ECO:0000244|PubMed:18669648, ECO:0000250|UniProtKB:P30999}; TISSUE SPECIFICITY: Expressed in vascular endothelium. Melanocytes and melanoma cells primarily express the long isoform 1A, whereas keratinocytes express shorter isoforms, especially 3A. The shortest isoform 4A, is detected in normal keratinocytes and melanocytes, and generally lost from cells derived from squamous cell carcinomas or melanomas. The C-terminal alternatively spliced exon B is present in the p120ctn transcripts in the colon, intestine and prostate, but lost in several tumor tissues derived from these organs. {ECO:0000269|PubMed:11896187, ECO:0000269|PubMed:14699141}. INDUCTION: Induced in vascular endothelium by wounding. This effect is potentiated by prior laminar shear stress, which enhances wound closure. {ECO:0000269|PubMed:14699141}. DOMAIN: A possible nuclear localization signal exists in all isoforms where Asp-626--631-Arg are deleted. DOMAIN: ARM repeats 1 to 5 mediate interaction with cadherins. PTM: Phosphorylated by FER and other protein-tyrosine kinases. Phosphorylated at Ser-288 by PAK5. Dephosphorylated by PTPRJ. {ECO:0000269|PubMed:12370829, ECO:0000269|PubMed:17194753, ECO:0000269|PubMed:20564219, ECO:0000269|PubMed:7623846}. DISEASE: Blepharocheilodontic syndrome 2 (BCDS2) [MIM:617681]: A form of blepharocheilodontic syndrome, a rare autosomal dominant disorder. It is characterized by lower eyelid ectropion, upper eyelid distichiasis, euryblepharon, bilateral cleft lip and palate, and features of ectodermal dysplasia, including hair anomalies, conical teeth and tooth agenesis. An additional rare manifestation is imperforate anus. There is considerable phenotypic variability among affected individuals. {ECO:0000269|PubMed:28301459}. Note=The disease is caused by mutations affecting the gene represented in this entry. SIMILARITY: Belongs to the beta-catenin family. {ECO:0000305}. SEQUENCE CAUTION: Sequence=BAA20838.2; Type=Erroneous initiation; Note=Translation N-terminally shortened.; Evidence={ECO:0000305}; WEB RESOURCE: Name=NIEHS-SNPs; URL="http://egp.gs.washington.edu/data/ctnnd1/"; WEB RESOURCE: Name=Atlas of Genetics and Cytogenetics in Oncology and Haematology; URL="http://atlasgeneticsoncology.org/Genes/CTNND1ID40197ch11q11.html";	adherens junction organization; TAS:Reactome. / brain development; IEA:Ensembl. / cell adhesion; NAS:ProtInc. / cell-cell adhesion; IEA:InterPro. / entry of bacterium into host cell; TAS:Reactome. / negative regulation of canonical Wnt signaling pathway; IMP:BHF-UCL. / regulation of transcription, DNA-templated; IEA:UniProtKB-KW. / transcription, DNA-templated; IEA:UniProtKB-KW. / Wnt signaling pathway; IEA:UniProtKB-KW.	cadherin binding; IDA:BHF-UCL. / protein kinase binding; IEA:Ensembl. / receptor binding; IPI:UniProtKB.	cell-cell junction; IDA:UniProtKB. / cytoplasm; IDA:UniProtKB. / cytosol; IMP:BHF-UCL. / dendritic spine; IEA:Ensembl. / extracellular exosome; HDA:UniProtKB. / growth cone; IEA:Ensembl. / lamellipodium; IEA:Ensembl. / midbody; IDA:UniProtKB. / nucleus; IDA:BHF-UCL. / plasma membrane; IDA:UniProtKB. / zonula adherens; IEA:Ensembl.
O60716	10	11	10	12	24	11	10	20		2		2	CTNND1	Catenin delta-1	KIAA0384	BCDS2, CAS, CTNND, P120CAS, P120CTN, p120, p120(CAS), p120(CTN) // catenin delta-1, cadherin-associated Src substrate, catenin (cadherin-associated protein), delta 1, p120 catenin // catenin delta 1	Homo sapiens (Human)	http://www.genenames.org/data/hgnc_data.php?hgnc_id=2515	HGNC:2515	968	108170	ARM-like; ARM-type_fold; Armadillo; Catenin_d1; Plakophilin/d_Catenin	379	439	451	516	1096	563	406	804		69		80	http://www.ncbi.nlm.nih.gov/homologene/?term=1017	hsa: CTNND1	FUNCTION: Binds to and inhibits the transcriptional repressor ZBTB33, which may lead to activation of target genes of the Wnt signaling pathway (By similarity). Associates with and regulates the cell adhesion properties of both C-, E- and N-cadherins, being critical for their surface stability. Implicated both in cell transformation by SRC and in ligand-induced receptor signaling through the EGF, PDGF, CSF-1 and ERBB2 receptors. Promotes GLIS2 C-terminal cleavage. {ECO:0000250, ECO:0000269|PubMed:17344476, ECO:0000269|PubMed:20371349}. SUBUNIT: Belongs to a multiprotein cell-cell adhesion complex that also contains E-cadherin/CDH1, alpha-catenin/CTNNA1, beta- catenin/CTNNB1, and gamma-catenin/JUP (PubMed:20371349, PubMed:15240885). Binds to the C-terminal fragment of PSEN1 and mutually competes for CDH1. Interacts with ZBTB33 (PubMed:10207085). Interacts with GLIS2 (PubMed:17344476). Interacts with FER (PubMed:7623846). Interacts with NANOS1 (via N- terminal region) (PubMed:17047063). Interacts (via N-terminus) with GNA12; the interaction regulates CDH1-mediated cell-cell adhesion (PubMed:15240885). Interacts with GNA13 (PubMed:15240885). {ECO:0000269|PubMed:10207085, ECO:0000269|PubMed:15240885, ECO:0000269|PubMed:17047063, ECO:0000269|PubMed:17344476, ECO:0000269|PubMed:20371349, ECO:0000269|PubMed:7623846}. INTERACTION: P09803:Cdh1 (xeno); NbExp=3; IntAct=EBI-702059, EBI-984420; P00533:EGFR; NbExp=4; IntAct=EBI-701927, EBI-297353; Q7Z6J6:FRMD5; NbExp=3; IntAct=EBI-701927, EBI-727282; Q8NC69:KCTD6; NbExp=3; IntAct=EBI-702059, EBI-2511344; Q8WY41:NANOS1; NbExp=2; IntAct=EBI-9634525, EBI-9630165; Q6IQ23:PLEKHA7; NbExp=5; IntAct=EBI-701927, EBI-2125301; O14495:PLPP3; NbExp=9; IntAct=EBI-701927, EBI-766232; Q12913:PTPRJ; NbExp=5; IntAct=EBI-701927, EBI-2264500; SUBCELLULAR LOCATION: Cytoplasm {ECO:0000269|PubMed:15240885, ECO:0000269|PubMed:17047063}. Nucleus {ECO:0000269|PubMed:11896187, ECO:0000269|PubMed:17115030}. Cell membrane {ECO:0000269|PubMed:15240885, ECO:0000269|PubMed:17047063}. Note=Interaction with GLIS2 promotes nuclear translocation (By similarity). Detected at cell-cell contacts (PubMed:15240885, PubMed:17047063). NANOS1 induces its translocation from sites of cell-cell contact to the cytoplasm (PubMed:17047063). CDH1 enhances cell membrane localization (PubMed:15240885). Isoforms 4A and 1AB are excluded from the nucleus (PubMed:11896187). {ECO:0000250|UniProtKB:P30999, ECO:0000269|PubMed:11896187, ECO:0000269|PubMed:15240885, ECO:0000269|PubMed:17047063}. SUBCELLULAR LOCATION: Isoform 1A: Nucleus {ECO:0000269|PubMed:11896187}. SUBCELLULAR LOCATION: Isoform 2A: Nucleus {ECO:0000269|PubMed:11896187}. SUBCELLULAR LOCATION: Isoform 3A: Nucleus {ECO:0000269|PubMed:11896187}. ALTERNATIVE PRODUCTS: Event=Alternative splicing, Alternative initiation; Named isoforms=32; Comment=Isoforms result of a combination of four transcription start sites and three alternatively spliced exons(A, B and C).; Name=1ABC; IsoId=O60716-1; Sequence=Displayed; Name=1AB; IsoId=O60716-2; Sequence=VSP_006743; Note=Contains a nuclear localization signal (NLS) domain at positions 622-629. {ECO:0000250|UniProtKB:P30999}; Name=1AC; IsoId=O60716-3; Sequence=VSP_006745; Note=Contains a phosphothreonine at position 916. {ECO:0000244|PubMed:18669648}; Name=1BC; IsoId=O60716-4; Sequence=VSP_006744; Name=1A; IsoId=O60716-5; Sequence=VSP_006743, VSP_006745; Note=Contains a phosphothreonine at position 910 (Ref.21). Contains a nuclear localization signal (NLS) domain at positions 622-629 (By similarity). {ECO:0000244|PubMed:18669648, ECO:0000250|UniProtKB:P30999}; Name=1B; IsoId=O60716-6; Sequence=VSP_006743, VSP_006744; Note=Contains a nuclear localization signal (NLS) domain at positions 622-629. {ECO:0000250|UniProtKB:P30999}; Name=1C; IsoId=O60716-7; Sequence=VSP_006744, VSP_006745; Note=Contains a phosphothreonine at position 895. {ECO:0000244|PubMed:18669648}; Name=1; IsoId=O60716-8; Sequence=VSP_006743, VSP_006744, VSP_006745; Note=Contains a nuclear localization signal (NLS) domain at positions 622-629. Contains a phosphothreonine at position 889. {ECO:0000244|PubMed:18669648, ECO:0000250|UniProtKB:P30999}; Name=2ABC; IsoId=O60716-9; Sequence=VSP_006740; Name=2AB; IsoId=O60716-10; Sequence=VSP_006740, VSP_006743; Note=Contains a nuclear localization signal (NLS) domain at positions 568-575. {ECO:0000250|UniProtKB:P30999}; Name=2AC; IsoId=O60716-11; Sequence=VSP_006740, VSP_006745; Note=Contains a phosphothreonine at position 862. {ECO:0000244|PubMed:18669648}; Name=2BC; IsoId=O60716-12; Sequence=VSP_006740, VSP_006744; Name=2A; IsoId=O60716-13; Sequence=VSP_006740, VSP_006743, VSP_006745; Note=Contains a phosphothreonine at position 856 (Ref.21). Contains a nuclear localization signal (NLS) domain at positions 622-629. {ECO:0000244|PubMed:18669648, ECO:0000250|UniProtKB:P30999}; Name=2B; IsoId=O60716-14; Sequence=VSP_006740, VSP_006743, VSP_006744; Note=Contains a nuclear localization signal (NLS) domain at positions 622-629. {ECO:0000250|UniProtKB:P30999}; Name=2C; IsoId=O60716-15; Sequence=VSP_006740, VSP_006744, VSP_006745; Note=Contains a phosphothreonine at position 841. {ECO:0000244|PubMed:18669648}; Name=2; IsoId=O60716-16; Sequence=VSP_006740, VSP_006743, VSP_006744, VSP_006745; Note=Contains a nuclear localization signal (NLS) domain at positions 622-629. Contains a phosphothreonine at position 835. {ECO:0000244|PubMed:18669648, ECO:0000250|UniProtKB:P30999}; Name=3ABC; IsoId=O60716-17; Sequence=VSP_006741; Name=3AB; IsoId=O60716-18; Sequence=VSP_006741, VSP_006743; Note=Contains a nuclear localization signal (NLS) domain at positions 521-528. {ECO:0000250|UniProtKB:P30999}; Name=3AC; IsoId=O60716-19; Sequence=VSP_006741, VSP_006745; Note=Contains a phosphothreonine at position 815. {ECO:0000244|PubMed:18669648}; Name=3BC; IsoId=O60716-20; Sequence=VSP_006741, VSP_006744; Name=3A; IsoId=O60716-21; Sequence=VSP_006741, VSP_006743, VSP_006745; Note=Contains a phosphothreonine at position 809 (Ref.21). Contains a nuclear localization signal (NLS) domain at positions 521-528. {ECO:0000244|PubMed:18669648, ECO:0000250|UniProtKB:P30999}; Name=3B; IsoId=O60716-22; Sequence=VSP_006741, VSP_006743, VSP_006744; Note=Contains a nuclear localization signal (NLS) domain at positions 521-528. {ECO:0000250|UniProtKB:P30999}; Name=3C; IsoId=O60716-23; Sequence=VSP_006741, VSP_006744, VSP_006745; Note=Contains a phosphothreonine at position 794. {ECO:0000244|PubMed:18669648}; Name=3; IsoId=O60716-24; Sequence=VSP_006741, VSP_006743, VSP_006744, VSP_006745; Note=Contains a phosphothreonine at position 788 (Ref.21). Contains a nuclear localization signal (NLS) domain at positions 521-528 (By similarity). {ECO:0000244|PubMed:18669648, ECO:0000250|UniProtKB:P30999}; Name=4ABC; IsoId=O60716-25; Sequence=VSP_006742; Name=4AB; IsoId=O60716-26; Sequence=VSP_006742, VSP_006743; Note=Contains a nuclear localization signal (NLS) domain at positions 299-306 (By similarity). {ECO:0000250|UniProtKB:P30999}; Name=4AC; IsoId=O60716-27; Sequence=VSP_006742, VSP_006745; Note=Contains a phosphothreonine at position 593. {ECO:0000244|PubMed:18669648}; Name=4BC; IsoId=O60716-28; Sequence=VSP_006742, VSP_006744; Name=4A; IsoId=O60716-29; Sequence=VSP_006742, VSP_006743, VSP_006745; Note=Contains a nuclear localization signal (NLS) domain at positions 299-306 (By similarity). Contains a phosphothreonine at position 587. {ECO:0000244|PubMed:18669648, ECO:0000250|UniProtKB:P30999}; Name=4B; IsoId=O60716-30; Sequence=VSP_006742, VSP_006743, VSP_006744; Note=Contains a nuclear localization signal (NLS) domain at positions 299-306 (By similarity). {ECO:0000250|UniProtKB:P30999}; Name=4C; IsoId=O60716-31; Sequence=VSP_006742, VSP_006744, VSP_006745; Note=Contains a phosphothreonine at position 572. {ECO:0000244|PubMed:18669648}; Name=4; IsoId=O60716-32; Sequence=VSP_006742, VSP_006743, VSP_006744, VSP_006745; Note=Contains a phosphothreonine at position 566 (Ref.21). Contains a nuclear localization signal (NLS) domain at positions 299-306 (By similarity). {ECO:0000244|PubMed:18669648, ECO:0000250|UniProtKB:P30999}; TISSUE SPECIFICITY: Expressed in vascular endothelium. Melanocytes and melanoma cells primarily express the long isoform 1A, whereas keratinocytes express shorter isoforms, especially 3A. The shortest isoform 4A, is detected in normal keratinocytes and melanocytes, and generally lost from cells derived from squamous cell carcinomas or melanomas. The C-terminal alternatively spliced exon B is present in the p120ctn transcripts in the colon, intestine and prostate, but lost in several tumor tissues derived from these organs. {ECO:0000269|PubMed:11896187, ECO:0000269|PubMed:14699141}. INDUCTION: Induced in vascular endothelium by wounding. This effect is potentiated by prior laminar shear stress, which enhances wound closure. {ECO:0000269|PubMed:14699141}. DOMAIN: A possible nuclear localization signal exists in all isoforms where Asp-626--631-Arg are deleted. DOMAIN: ARM repeats 1 to 5 mediate interaction with cadherins. PTM: Phosphorylated by FER and other protein-tyrosine kinases. Phosphorylated at Ser-288 by PAK5. Dephosphorylated by PTPRJ. {ECO:0000269|PubMed:12370829, ECO:0000269|PubMed:17194753, ECO:0000269|PubMed:20564219, ECO:0000269|PubMed:7623846}. DISEASE: Blepharocheilodontic syndrome 2 (BCDS2) [MIM:617681]: A form of blepharocheilodontic syndrome, a rare autosomal dominant disorder. It is characterized by lower eyelid ectropion, upper eyelid distichiasis, euryblepharon, bilateral cleft lip and palate, and features of ectodermal dysplasia, including hair anomalies, conical teeth and tooth agenesis. An additional rare manifestation is imperforate anus. There is considerable phenotypic variability among affected individuals. {ECO:0000269|PubMed:28301459}. Note=The disease is caused by mutations affecting the gene represented in this entry. SIMILARITY: Belongs to the beta-catenin family. {ECO:0000305}. SEQUENCE CAUTION: Sequence=BAA20838.2; Type=Erroneous initiation; Note=Translation N-terminally shortened.; Evidence={ECO:0000305}; WEB RESOURCE: Name=NIEHS-SNPs; URL="http://egp.gs.washington.edu/data/ctnnd1/"; WEB RESOURCE: Name=Atlas of Genetics and Cytogenetics in Oncology and Haematology; URL="http://atlasgeneticsoncology.org/Genes/CTNND1ID40197ch11q11.html";	adherens junction organization; TAS:Reactome. / brain development; IEA:Ensembl. / cell adhesion; NAS:ProtInc. / cell-cell adhesion; IEA:InterPro. / entry of bacterium into host cell; TAS:Reactome. / negative regulation of canonical Wnt signaling pathway; IMP:BHF-UCL. / regulation of transcription, DNA-templated; IEA:UniProtKB-KW. / transcription, DNA-templated; IEA:UniProtKB-KW. / Wnt signaling pathway; IEA:UniProtKB-KW.	cadherin binding; IDA:BHF-UCL. / protein kinase binding; IEA:Ensembl. / receptor binding; IPI:UniProtKB.	cell-cell junction; IDA:UniProtKB. / cytoplasm; IDA:UniProtKB. / cytosol; IMP:BHF-UCL. / dendritic spine; IEA:Ensembl. / extracellular exosome; HDA:UniProtKB. / growth cone; IEA:Ensembl. / lamellipodium; IEA:Ensembl. / midbody; IDA:UniProtKB. / nucleus; IDA:BHF-UCL. / plasma membrane; IDA:UniProtKB. / zonula adherens; IEA:Ensembl.
P23246	10	9			8								SFPQ	Splicing factor, proline- and glutamine-rich	PSF	POMP100, PPP1R140, PSF // splicing factor, proline- and glutamine-rich, 100 kDa DNA-pairing protein, DNA-binding p52/p100 complex, 100 kDa subunit, PTB-associated splicing factor, polypyrimidine tract binding protein associated, polypyrimidine tract-binding protein-associated splicing factor, protein phosphatase 1, regulatory subunit 140, splicing factor proline/glutamine rich (polypyrimidine tract binding protein associated), splicing factor proline/glutamine-rich // splicing factor proline and glutamine rich	Homo sapiens (Human)	http://www.genenames.org/data/hgnc_data.php?hgnc_id=10774	HGNC:10774	707	76149	NOPS; Nucleotide-bd_a/b_plait_sf; PSF_NOPS; PSF_RRM1; RBD_domain_sf; RRM_dom	365	428			353								http://www.ncbi.nlm.nih.gov/homologene/?term=3714	hsa: SFPQ	FUNCTION: DNA- and RNA binding protein, involved in several nuclear processes. Essential pre-mRNA splicing factor required early in spliceosome formation and for splicing catalytic step II, probably as a heteromer with NONO. Binds to pre-mRNA in spliceosome C complex, and specifically binds to intronic polypyrimidine tracts. Involved in regulation of signal-induced alternative splicing. During splicing of PTPRC/CD45, a phosphorylated form is sequestered by THRAP3 from the pre-mRNA in resting T-cells; T-cell activation and subsequent reduced phosphorylation is proposed to lead to release from THRAP3 allowing binding to pre-mRNA splicing regulatotry elements which represses exon inclusion. Interacts with U5 snRNA, probably by binding to a purine-rich sequence located on the 3' side of U5 snRNA stem 1b. May be involved in a pre-mRNA coupled splicing and polyadenylation process as component of a snRNP-free complex with SNRPA/U1A. The SFPQ-NONO heteromer associated with MATR3 may play a role in nuclear retention of defective RNAs. SFPQ may be involved in homologous DNA pairing; in vitro, promotes the invasion of ssDNA between a duplex DNA and produces a D-loop formation. The SFPQ-NONO heteromer may be involved in DNA unwinding by modulating the function of topoisomerase I/TOP1; in vitro, stimulates dissociation of TOP1 from DNA after cleavage and enhances its jumping between separate DNA helices. The SFPQ-NONO heteromer binds DNA (PubMed:25765647). The SFPQ-NONO heteromer may be involved in DNA non-homologous end joining (NHEJ) required for double-strand break repair and V(D)J recombination and may stabilize paired DNA ends; in vitro, the complex strongly stimulates DNA end joining, binds directly to the DNA substrates and cooperates with the Ku70/G22P1-Ku80/XRCC5 (Ku) dimer to establish a functional preligation complex. SFPQ is involved in transcriptional regulation. Functions as transcriptional activator (PubMed:25765647). Transcriptional repression is mediated by an interaction of SFPQ with SIN3A and subsequent recruitment of histone deacetylases (HDACs). The SFPQ-NONO-NR5A1 complex binds to the CYP17 promoter and regulates basal and cAMP-dependent transcriptional activity. SFPQ isoform Long binds to the DNA binding domains (DBD) of nuclear hormone receptors, like RXRA and probably THRA, and acts as transcriptional corepressor in absence of hormone ligands. Binds the DNA sequence 5'-CTGAGTC-3' in the insulin-like growth factor response element (IGFRE) and inhibits IGF-I-stimulated transcriptional activity. Regulates the circadian clock by repressing the transcriptional activator activity of the CLOCK-ARNTL/BMAL1 heterodimer. Required for the transcriptional repression of circadian target genes, such as PER1, mediated by the large PER complex through histone deacetylation (By similarity). Required for the assembly of nuclear speckles (PubMed:25765647). Plays a role in the regulation of DNA virus- mediated innate immune response by assembling into the HDP-RNP complex, a complex that serves as a platform for IRF3 phosphorylation and subsequent innate immune response activation through the cGAS-STING pathway (PubMed:28712728). {ECO:0000250|UniProtKB:Q8VIJ6, ECO:0000269|PubMed:10847580, ECO:0000269|PubMed:10858305, ECO:0000269|PubMed:10931916, ECO:0000269|PubMed:11259580, ECO:0000269|PubMed:11525732, ECO:0000269|PubMed:11897684, ECO:0000269|PubMed:15590677, ECO:0000269|PubMed:20932480, ECO:0000269|PubMed:25765647, ECO:0000269|PubMed:28712728, ECO:0000269|PubMed:8045264, ECO:0000269|PubMed:8449401}. SUBUNIT: Heterodimer with NONO (PubMed:25765647). Monomer and component of the SFPQ-NONO complex, which is probably a heterotetramer of two 52 kDa (NONO) and two 100 kDa (SFPQ) subunits (PubMed:8439294, PubMed:25765647). The coiled coil domain mediates interaction with NONO, and can also mediate formation of long, linear homooligomers (in vitro) (PubMed:25765647). SFPQ is a component of spliceosome and U5.4/6 snRNP complexes (PubMed:9409622, PubMed:8045264, PubMed:12403470). Interacts with SNRPA/U1A (PubMed:9848648). Component of a snRNP-free complex with SNRPA/U1A (PubMed:9848648). Part of complex consisting of SFPQ, NONO and MATR3 (PubMed:11525732). Interacts with polypyrimidine tract-binding protein 1/PTB (PubMed:10653975). Part of a complex consisting of SFPQ, NONO and NR5A1 (PubMed:11897684). Interacts with RXRA, probably THRA, and SIN3A (PubMed:11259580). Interacts with TOP1 (PubMed:9756848). Part of a complex consisting of SFPQ, NONO and TOP1 (PubMed:9756848). Interacts with SNRNP70 in apoptotic cells (PubMed:11514619). Interacts with PSPC1. Interacts with RNF43 (PubMed:18655028). Interacts with PITX3 and NR4A2/NURR1 (By similarity). Interacts with PTK6 (PubMed:19439179). Interacts with THRAP3; the interaction is dependent on SFPQ phosphorylation at 'Thr-687' and inhibits binding of SFPQ to a ESS1 exonic splicing silencer element-containing RNA (PubMed:20932480). The large PER complex involved in the histone deacetylation is composed of at least HDAC1, PER2, SFPQ and SIN3A. Interacts with PER1 and PER2 (By similarity). Interacts with PQBP1 (PubMed:21933836). {ECO:0000250|UniProtKB:Q8VIJ6, ECO:0000269|PubMed:10653975, ECO:0000269|PubMed:11259580, ECO:0000269|PubMed:11514619, ECO:0000269|PubMed:11525732, ECO:0000269|PubMed:11897684, ECO:0000269|PubMed:12403470, ECO:0000269|PubMed:15590677, ECO:0000269|PubMed:18655028, ECO:0000269|PubMed:19439179, ECO:0000269|PubMed:20932480, ECO:0000269|PubMed:21933836, ECO:0000269|PubMed:25765647, ECO:0000269|PubMed:8045264, ECO:0000269|PubMed:8439294, ECO:0000269|PubMed:9409622, ECO:0000269|PubMed:9756848, ECO:0000269|PubMed:9848648}. SUBUNIT: (Microbial infection) Interacts with M.tuberculosis protein Rv3654c, which probably leads to the cleavage of PSF, diminishes the level of caspase-8 in macrophages and suppresses macrophage apoptosis by blocking the extrinsic pathway. Part of the HDP-RNP complex composed of at least HEXIM1, PRKDC, XRCC5, XRCC6, paraspeckle proteins (SFPQ, NONO, PSPC1, RBM14, and MATR3) and NEAT1 RNA. {ECO:0000269|PubMed:20454556, ECO:0000269|PubMed:28712728}. INTERACTION: O95400:CD2BP2; NbExp=2; IntAct=EBI-355453, EBI-768015; Q8AZK7:EBNA-LP (xeno); NbExp=2; IntAct=EBI-355453, EBI-1185167; O60861:GAS7; NbExp=2; IntAct=EBI-355453, EBI-2683717; P41235:HNF4A; NbExp=2; IntAct=EBI-355453, EBI-1049011; P26599:PTBP1; NbExp=4; IntAct=EBI-355453, EBI-350540; Q13882:PTK6; NbExp=5; IntAct=EBI-355453, EBI-1383632; P28700:Rxra (xeno); NbExp=3; IntAct=EBI-355463, EBI-346715; Q96ST3:SIN3A; NbExp=2; IntAct=EBI-355453, EBI-347218; P09012:SNRPA; NbExp=4; IntAct=EBI-355453, EBI-607085; P04625:THRA (xeno); NbExp=2; IntAct=EBI-355463, EBI-286261; Q9Y2W1:THRAP3; NbExp=6; IntAct=EBI-355453, EBI-352039; Q9UBW7:ZMYM2; NbExp=4; IntAct=EBI-355453, EBI-2797576; SUBCELLULAR LOCATION: Nucleus speckle {ECO:0000269|PubMed:25765647}. Nucleus matrix {ECO:0000269|PubMed:10653975, ECO:0000269|PubMed:19439179, ECO:0000269|PubMed:9848648}. Cytoplasm {ECO:0000269|PubMed:19439179}. Note=Predominantly in nuclear matrix. {ECO:0000269|PubMed:19439179}. ALTERNATIVE PRODUCTS: Event=Alternative splicing; Named isoforms=2; Comment=Additional isoforms seem to exist.; Name=Long; Synonyms=A; IsoId=P23246-1; Sequence=Displayed; Name=Short; Synonyms=F; IsoId=P23246-2; Sequence=VSP_005855; DOMAIN: The coiled coil domain mediates interaction with NONO, and can also mediate formation of long, linear homooligomers (in vitro). The coiled coil domain is required for optimal DNA binding, and optimal transcription activation. {ECO:0000269|PubMed:25765647}. PTM: The N-terminus is blocked. PTM: Phosphorylated on multiple serine and threonine residues during apoptosis. In vitro phosphorylated by PKC. Phosphorylation stimulates binding to DNA and D-loop formation, but inhibits binding to RNA. Phosphorylation of C-terminal tyrosines promotes its cytoplasmic localization, impaired its binding to polypyrimidine RNA and led to cell cycle arrest. In resting T- cells is phosphorylated at Thr-687 by GSK3B which is proposed to promote association with THRAP and to prevent binding to PTPRC/CD45 pre-mRNA; T-cell activation leads to reduced phosphorylation at Thr-687. {ECO:0000269|PubMed:10931916, ECO:0000269|PubMed:11514619, ECO:0000269|PubMed:17537995, ECO:0000269|PubMed:17965020, ECO:0000269|PubMed:19439179, ECO:0000269|PubMed:20932480}. DISEASE: Note=A chromosomal aberration involving SFPQ may be a cause of papillary renal cell carcinoma (PRCC). Translocation t(X;1)(p11.2;p34) with TFE3. CAUTION: Was originally thought to be myoblast cell surface antigen 24.1D5 and a possible membrane-bound protein ectokinase. {ECO:0000305|PubMed:2480877}. WEB RESOURCE: Name=Atlas of Genetics and Cytogenetics in Oncology and Haematology; URL="http://atlasgeneticsoncology.org/Genes/PSFID167.html";	activation of innate immune response; IDA:UniProtKB. / alternative mRNA splicing, via spliceosome; IMP:BHF-UCL. / double-strand break repair via homologous recombination; IMP:MGI. / histone H3 deacetylation; ISS:UniProtKB. / innate immune response; IEA:UniProtKB-KW. / mRNA processing; TAS:ProtInc. / negative regulation of circadian rhythm; ISS:UniProtKB. / negative regulation of transcription by RNA polymerase II; IDA:ParkinsonsUK-UCL. / negative regulation of transcription, DNA-templated; ISS:UniProtKB. / positive regulation of oxidative stress-induced intrinsic apoptotic signaling pathway; IDA:ParkinsonsUK-UCL. / positive regulation of sister chromatid cohesion; IEA:Ensembl. / positive regulation of transcription by RNA polymerase II; IMP:UniProtKB. / regulation of circadian rhythm; ISS:UniProtKB. / rhythmic process; IEA:UniProtKB-KW. / RNA splicing; TAS:ProtInc. / transcription, DNA-templated; IEA:UniProtKB-KW.	chromatin binding; ISS:BHF-UCL. / core promoter binding; ISS:UniProtKB. / DNA binding; IDA:UniProtKB. / histone deacetylase binding; IPI:ParkinsonsUK-UCL. / protein homodimerization activity; IPI:UniProtKB. / RNA binding; HDA:UniProtKB. / RNA polymerase II distal enhancer sequence-specific DNA binding; ISS:BHF-UCL. / transcription regulatory region DNA binding; IDA:ParkinsonsUK-UCL. / transcription regulatory region sequence-specific DNA binding; ISS:UniProtKB.	chromatin; IDA:ParkinsonsUK-UCL. / cytoplasm; IEA:UniProtKB-SubCell. / extracellular matrix; HDA:BHF-UCL. / nuclear matrix; IDA:BHF-UCL. / nuclear speck; IEA:UniProtKB-SubCell. / nucleoplasm; IDA:BHF-UCL. / nucleus; IDA:ParkinsonsUK-UCL. / paraspeckles; IDA:UniProtKB. / RNA polymerase II transcription factor complex; ISS:BHF-UCL.	OrthoDB: Homo sapiens (Human). (Entrez) gene_id: 6421 symbol: SFPQ synonyms: POMP100, PPP1R140, PSF dbxrefs: MIM:605199, HGNC:HGNC:10774, Ensembl:ENSG00000116560, Vega:OTTHUMG00000004157 other_designations: splicing factor, proline- and glutamine-rich, 100 kDa DNA-pairing protein, DNA-binding p52/p100 complex, 100 kDa subunit, PTB-associated splicing factor, polypyrimidine tract binding protein associated, polypyrimidine tract-binding protein-associated splicing factor, protein phosphatase 1, regulatory subunit 140, splicing factor proline/glutamine rich (polypyrimidine tract binding protein associated), splicing factor proline/glutamine-rich nomenclature_status: Official symbol nom.auth.: SFPQ full name nom.auth.: splicing factor proline and glutamine rich OrthoDB: Homo sapiens (Human). (Entrez) gene_id: 55269 symbol: PSPC1 synonyms: PSP1 dbxrefs: MIM:612408, HGNC:HGNC:20320, Ensembl:ENSG00000121390, Vega:OTTHUMG00000016502 other_designations: paraspeckle component 1, paraspeckle protein 1 nomenclature_status: Official symbol nom.auth.: PSPC1 full name nom.auth.: paraspeckle component 1 OrthoDB: Mus musculus (Mouse). (Entrez) gene_id: 66645 symbol: Pspc1 synonyms: 5730470C09Rik, AI327109, AI449052, PSP1 dbxrefs: MGI:MGI:1913895, Ensembl:ENSMUSG00000021938, Vega:OTTMUSG00000035519 other_designations: paraspeckle component 1 nomenclature_status: Official symbol nom.auth.: Pspc1 full name nom.auth.: paraspeckle protein 1 OrthoDB: Mus musculus (Mouse). (Entrez) gene_id: 71514 symbol: Sfpq synonyms: 1110004P21Rik, 2810416M14Rik, 5730453G22Rik, 9030402K04Rik, AU021830, D4Ertd314e, Gm12940, PSF, REP1 dbxrefs: MGI:MGI:1918764, Ensembl:ENSMUSG00000028820, Vega:OTTMUSG00000009316 other_designations: splicing factor, proline- and glutamine-rich, DNA-binding p52/p100 complex, 100 kDa subunit, PTB-associated splicing factor, polypyrimidine tract-binding protein-associated-splicing factor nomenclature_status: Official symbol nom.auth.: Sfpq full name nom.auth.: splicing factor proline/glutamine rich (polypyrimidine tract binding protein associated) OrthoDB: Rattus norvegicus (Rat). (Entrez) gene_id: 252855 symbol: Sfpq dbxrefs: RGD:727923 other_designations: splicing factor, proline- and glutamine-rich, NonO/p54nrb homolog, splicing factor proline/glutamine rich (polypyrimidine tract binding protein associated), splicing factor proline/glutamine-rich nomenclature_status: Official symbol nom.auth.: Sfpq full name nom.auth.: splicing factor proline and glutamine rich OrthoDB: Rattus norvegicus (Rat). (Entrez) gene_id: 305910 symbol: Pspc1 dbxrefs: RGD:1310122, Ensembl:ENSRNOG00000020782, Vega:OTTRNOG00000001148 other_designations: paraspeckle component 1, paraspeckle protein 1 nomenclature_status: Official symbol nom.auth.: Pspc1 full name nom.auth.: paraspeckle component 1 OrthoDB: Caenorhabditis elegans. (Entrez) gene_id: 175844 symbol: nono-1 dbxrefs: WormBase:WBGene00017778 other_designations: NONO (conserved nuclear protein, aka PSF) homolog OrthoDB: Drosophila melanogaster (Fruit fly). (Entrez) gene_id: 42026 symbol: nonA-l synonyms: BEST:LD09360, CG10328, DmelCG10328, LD09360, PSF, Z, nonA 1, nonA-1 dbxrefs: FLYBASE:FBgn0015520 other_designations: nonA-like, CG10328-PA, CG10328-PB, no-on transient A gene, no-on transient A-like, nonA-l-PA, nonA-l-PB, predicted gene Z nomenclature_status: Official symbol nom.auth.: nonA-l full name nom.auth.: nonA-like OrthoDB: Nematostella vectensis (Starlet sea anemone). (Entrez) gene_id: 5510427 symbol: NEMVEDRAFT_v1g112507 OrthoDB: Tribolium castaneum (Red flour beetle). (Entrez) gene_id: 659351 symbol: LOC659351 other_designations: hrp65 protein, AUGUSTUS-3.0.2_01621, GLEAN_01621, Protein no-on-transient A-like Protein OrthoDB: Branchiostoma floridae (Florida lancelet) (Amphioxus). (Entrez) gene_id: 7206787 symbol: BRAFLDRAFT_216286 OrthoDB: Drosophila erecta (Fruit fly). (Entrez) gene_id: 6550485 symbol: DereGG17959 synonyms: GG17959, dere_GLEANR_2841 dbxrefs: FLYBASE:FBgn0110179 other_designations: GG17959 gene product from transcript GG17959-RB, DereGG17959-PA, DereGG17959-PB, GG17959-PA, GG17959-PB, uncharacterized protein nomenclature_status: Official symbol nom.auth.: DereGG17959 OrthoDB: Xenopus tropicalis (Western clawed frog) (Silurana tropicalis). (Entrez) gene_id: 100158518 symbol: sfpq synonyms: pomp100, psf dbxrefs: Xenbase:XB-GENE-5968416 other_designations: splicing factor, proline- and glutamine-rich, splicing factor proline/glutamine-rich (polypyrimidine tract binding protein associated) nomenclature_status: Interim symbol nom.auth.: sfpq full name nom.auth.: splicing factor proline and glutamine rich OrthoDB: Culex quinquefasciatus (Southern house mosquito) (Culex pungens). (Entrez) gene_id: 6041838 symbol: CpipJ_CPIJ009563 dbxrefs: VectorBase:CPIJ009563 OrthoDB: Drosophila grimshawi (Fruit fly) (Idiomyia grimshawi). (Entrez) gene_id: 6564968 symbol: DgriGH12694 synonyms: GH12694, dgri_GLEANR_12612 dbxrefs: FLYBASE:FBgn0120173 other_designations: GH12694 gene product from transcript GH12694-RA, DgriGH12694-PA, GH12694, GH12694-PA nomenclature_status: Official symbol nom.auth.: DgriGH12694 OrthoDB: Drosophila willistoni (Fruit fly). (Entrez) gene_id: 6639986 symbol: LOC6639986 synonyms: GK21698, GK21698-PA other_designations: protein no-on-transient A, DwilGK21698, DwilGK21698-PA, dwil_GLEANR_4798 OrthoDB: Drosophila mojavensis (Fruit fly). (Entrez) gene_id: 6586301 symbol: DmojGI14459 synonyms: GI14459, dmoj_GLEANR_14992 dbxrefs: FLYBASE:FBgn0137211 other_designations: GI14459 gene product from transcript GI14459-RB, DmojGI14459-PB, GI14459-PB nomenclature_status: Official symbol nom.auth.: DmojGI14459 OrthoDB: Culex quinquefasciatus (Southern house mosquito) (Culex pungens). (Entrez) gene_id: 6038158 symbol: CpipJ_CPIJ006108 dbxrefs: VectorBase:CPIJ006108 OrthoDB: Drosophila sechellia (Fruit fly). (Entrez) gene_id: 6617926 symbol: DsecGM13430 synonyms: GM13430, dsec_GLEANR_14043 dbxrefs: FLYBASE:FBgn0168361 other_designations: GM13430 gene product from transcript GM13430-RA, DsecGM13430-PA, GM13430, GM13430-PA nomenclature_status: Official symbol nom.auth.: DsecGM13430 OrthoDB: Ixodes scapularis (Black-legged tick) (Deer tick). (Entrez) gene_id: 8024812 symbol: IscW_ISCW001739 dbxrefs: VectorBase:ISCW001739 OrthoDB: Drosophila pseudoobscura pseudoobscura (Fruit fly). (Entrez) gene_id: 6897027 symbol: DpseGA27079 synonyms: GA27079, dpse_GLEANR_5218 dbxrefs: FLYBASE:FBgn0248450 other_designations: GA27079 gene product from transcript GA27079-RA, DpseGA27079-PA, DpseGA27079-PC, DpseGA27079-PE, DpseGA27079-PF, GA27079-PA, GA27079-PC, GA27079-PE, GA27079-PF, uncharacterized protein nomenclature_status: Official symbol nom.auth.: DpseGA27079 OrthoDB: Drosophila yakuba (Fruit fly). (Entrez) gene_id: 6524962 symbol: DyakGE17267 synonyms: GE17267, dyak_GLEANR_18610 dbxrefs: FLYBASE:FBgn0234745 other_designations: GE17267 gene product from transcript GE17267-RA, DyakGE17267-PA, GE17267-PA, uncharacterized protein nomenclature_status: Official symbol nom.auth.: DyakGE17267 OrthoDB: Drosophila erecta (Fruit fly). (Entrez) gene_id: 6552492 symbol: DereGG21764 synonyms: GG21764, dere_GLEANR_655 dbxrefs: FLYBASE:FBgn0113942 other_designations: GG21764 gene product from transcript GG21764-RA, DereGG21764-PA, DereGG21764-PB, GG21764-PA, GG21764-PB, uncharacterized protein nomenclature_status: Official symbol nom.auth.: DereGG21764 OrthoDB: Gallus gallus (Chicken). (Entrez) gene_id: 418955 symbol: PSPC1 dbxrefs: CGNC:50884, Ensembl:ENSGALG00000017142 other_designations: paraspeckle component 1 nomenclature_status: Interim symbol nom.auth.: PSPC1 full name nom.auth.: paraspeckle component 1 OrthoDB: Culex quinquefasciatus (Southern house mosquito) (Culex pungens). (Entrez) gene_id: 6038156 symbol: CpipJ_CPIJ006106 dbxrefs: VectorBase:CPIJ006106 OrthoDB: Bos taurus (Bovine). (Entrez) gene_id: 506696 symbol: PSPC1 dbxrefs: VGNC:VGNC:33482, BGD:BT30028, Ensembl:ENSBTAG00000003934 other_designations: paraspeckle component 1 nomenclature_status: Official symbol nom.auth.: PSPC1 full name nom.auth.: paraspeckle component 1 OrthoDB: Drosophila ananassae (Fruit fly). (Entrez) gene_id: 6502028 symbol: DanaGF19266 synonyms: GF19266, dana_GLEANR_2106 dbxrefs: FLYBASE:FBgn0096277 other_designations: GF19266 gene product from transcript GF19266-RA, DanaGF19266-PA, GF19266-PA, uncharacterized protein nomenclature_status: Official symbol nom.auth.: DanaGF19266 OrthoDB: Drosophila pseudoobscura pseudoobscura (Fruit fly). (Entrez) gene_id: 6901688 symbol: DpseGA23435 synonyms: GA23435, dpse_GLEANR_1222 dbxrefs: FLYBASE:FBgn0244837 other_designations: GA23435 gene product from transcript GA23435-RB, DpseGA23435-PA, DpseGA23435-PB, GA23435-PA, GA23435-PB, uncharacterized protein nomenclature_status: Official symbol nom.auth.: DpseGA23435 OrthoDB: Drosophila melanogaster (Fruit fly). (Entrez) gene_id: 32603 symbol: nonA synonyms: Bj6, Bj6-1, CG4211, DmelCG4211, NONA, NonA, diss, non-A, nonA/diss, opm2, p54[nrb], x14 dbxrefs: FLYBASE:FBgn0004227 other_designations: no on or off transient A, Bj6-monoclonal-antibody, CG4211-PA, CG4211-PB, CG4211-PC, CG4211-PD, dissonance, no on or off transient-A, no-on transient A, no-on-transient A, no-on-transient-A, non-on-transient-A, nonA-PA, nonA-PB, nonA-PC, nonA-PD, positive spike II group nomenclature_status: Official symbol nom.auth.: nonA full name nom.auth.: no on or off transient A OrthoDB: Drosophila persimilis (Fruit fly). (Entrez) gene_id: 6588370 symbol: DperGL23854 synonyms: GL23854, dper_GLEANR_6186 dbxrefs: FLYBASE:FBgn0161444 other_designations: GL23854 gene product from transcript GL23854-RA, DperGL23854-PA, GL23854, GL23854-PA nomenclature_status: Official symbol nom.auth.: DperGL23854 OrthoDB: Drosophila yakuba (Fruit fly). (Entrez) gene_id: 6536705 symbol: DyakGE24585 synonyms: GE24585, dyak_GLEANR_8268 dbxrefs: FLYBASE:FBgn0241696 other_designations: GE24585 gene product from transcript GE24585-RA, DyakGE24585-PA, GE24585-PA nomenclature_status: Official symbol nom.auth.: DyakGE24585 OrthoDB: Culex quinquefasciatus (Southern house mosquito) (Culex pungens). (Entrez) gene_id: 6038157 symbol: CpipJ_CPIJ006107 dbxrefs: VectorBase:CPIJ006107 OrthoDB: Anopheles gambiae (African malaria mosquito). (Entrez) gene_id: 1271533 symbol: AgaP_AGAP003794 synonyms: AgaP_ENSANGG00000021247, ENSANGG00000021247 dbxrefs: VectorBase:AGAP003794 other_designations: AGAP003794-PA OrthoDB: Drosophila sechellia (Fruit fly). (Entrez) gene_id: 6616846 symbol: DsecGM15178 synonyms: GM15178, dsec_GLEANR_15989 dbxrefs: FLYBASE:FBgn0170098 other_designations: GM15178 gene product from transcript GM15178-RA, DsecGM15178-PA, GM15178, GM15178-PA nomenclature_status: Official symbol nom.auth.: DsecGM15178 OrthoDB: Tribolium castaneum (Red flour beetle). (Entrez) gene_id: 658143 symbol: LOC658143 other_designations: hrp65 protein, AUGUSTUS-3.0.2_06331, GLEAN_06331, Protein no-on-transient A-like Protein OrthoDB: Drosophila sechellia (Fruit fly). (Entrez) gene_id: 6616847 symbol: DsecGM15177 synonyms: GM15177, dsec_GLEANR_15988 dbxrefs: FLYBASE:FBgn0170097 other_designations: GM15177 gene product from transcript GM15177-RA, DsecGM15177-PA, GM15177, GM15177-PA nomenclature_status: Official symbol nom.auth.: DsecGM15177
P16615	10	14	11	14	2	4	3	3	11	6	11	10	ATP2A2	Sarcoplasmic/endoplasmic reticulum calcium ATPase 2	ATP2B	ATP2B, DAR, DD, SERCA2 // sarcoplasmic/endoplasmic reticulum calcium ATPase 2, ATPase Ca++ transporting cardiac muscle slow twitch 2, ATPase, Ca++ dependent, slow-twitch, cardiac muscle-2, SR Ca(2+)-ATPase 2, calcium pump 2, calcium-transporting ATPase sarcoplasmic reticulum type, slow twitch skeletal muscle isoform, cardiac Ca2+ ATPase, endoplasmic reticulum class 1/2 Ca(2+) ATPase // ATPase sarcoplasmic/endoplasmic reticulum Ca2+ transporting 2	Homo sapiens (Human)	http://www.genenames.org/data/hgnc_data.php?hgnc_id=812	HGNC:812	1042	114757	ATPase_P-typ_cation-transptr_C; ATPase_P-typ_cation-transptr_N; ATPase_P-typ_cyto_dom_N; ATPase_P-typ_P_site; ATPase_P-typ_TM_dom_sf; ATPase_P-typ_transduc_dom_A_sf; HAD-like_sf; HAD_sf; P-type_ATPase_IIA; P_typ_ATPase	403	665	515	662	107	143	108	130	401	287	497	406	http://www.ncbi.nlm.nih.gov/homologene/?term=80167	hsa: ATP2A2	FUNCTION: This magnesium-dependent enzyme catalyzes the hydrolysis of ATP coupled with the translocation of calcium from the cytosol to the sarcoplasmic reticulum lumen. Isoform 2 is involved in the regulation of the contraction/relaxation cycle (PubMed:16402920). Acts as a regulator of TNFSF11-mediated Ca(2+) signaling pathways via its interaction with TMEM64 which is critical for the TNFSF11- induced CREB1 activation and mitochondrial ROS generation necessary for proper osteoclast generation. Association between TMEM64 and SERCA2 in the ER leads to cytosolic Ca (2+) spiking for activation of NFATC1 and production of mitochondrial ROS, thereby triggering Ca (2+) signaling cascades that promote osteoclast differentiation and activation (By similarity). {ECO:0000250|UniProtKB:O55143, ECO:0000269|PubMed:16402920}. CATALYTIC ACTIVITY: ATP + H(2)O + Ca(2+)(Side 1) = ADP + phosphate + Ca(2+)(Side 2). ENZYME REGULATION: Reversibly inhibited by phospholamban (PLN) at low calcium concentrations (By similarity). Inhibited by sarcolipin (SLN) and myoregulin (MRLN) (By similarity). Enhanced by DWORF; DWORF increases activity by displacing sarcolipin (SLN), phospholamban (PLN) and myoregulin (MRLN) (By similarity). {ECO:0000250|UniProtKB:O55143, ECO:0000250|UniProtKB:P04191, ECO:0000250|UniProtKB:Q8R429}. SUBUNIT: Interacts with sarcolipin (SLN) (By similarity). Interacts with phospholamban (PLN) (By similarity). Interacts with myoregulin (MRLN) (By similarity). Interacts with DWORF (By similarity). Isoform 1 interacts with TRAM2 (via C-terminus) (PubMed:14749390). Interacts with HAX1 (PubMed:18971376). Interacts with S100A8 and S100A9 (By similarity). Interacts with SLC35G1 and STIM1 (PubMed:22084111). Interacts with TMEM203 (PubMed:25996873). Interacts with TMEM64 and PDIA3 (By similarity). {ECO:0000250|UniProtKB:O55143, ECO:0000250|UniProtKB:P04191, ECO:0000250|UniProtKB:Q8R429, ECO:0000269|PubMed:14749390, ECO:0000269|PubMed:18971376, ECO:0000269|PubMed:22084111, ECO:0000269|PubMed:25996873}. INTERACTION: P01106:MYC; NbExp=2; IntAct=EBI-358933, EBI-447544; P41143:OPRD1; NbExp=3; IntAct=EBI-358933, EBI-2624456; SUBCELLULAR LOCATION: Endoplasmic reticulum membrane {ECO:0000250|UniProtKB:O55143}; Multi-pass membrane protein {ECO:0000255}. Sarcoplasmic reticulum membrane {ECO:0000250|UniProtKB:O55143}; Multi-pass membrane protein {ECO:0000255}. ALTERNATIVE PRODUCTS: Event=Alternative splicing; Named isoforms=5; Comment=SERCA2 transcripts differ only in their 3'-UTR region and are expressed in a tissue-specific manner.; Name=1; Synonyms=ATP2A2B, Class 2-4, HK1, SERCA2b; IsoId=P16615-1; Sequence=Displayed; Note=Ubiquitous housekeeping isoform.; Name=2; Synonyms=ATP2A2A, Class 1, HK2, SERCA2a; IsoId=P16615-2; Sequence=VSP_000358; Note=Cardiac/slow twitch, muscle specific isoform. Has a lower affinity for calcium and a higher catalytic turnover rate.; Name=3; Synonyms=SERCA2C; IsoId=P16615-3; Sequence=VSP_039393; Note=May be due to intron retention. Shows a lower apparent affinity for cytosolic calcium than isoform 2 and a catalytic turnover rate similar to isoform 1.; Name=4; IsoId=P16615-4; Sequence=VSP_039392; Note=No experimental confirmation available.; Name=5; IsoId=P16615-5; Sequence=VSP_039394; Note=No experimental confirmation available.; TISSUE SPECIFICITY: Isoform 1 is widely expressed in smooth muscle and nonmuscle tissues such as in adult skin epidermis, with highest expression in liver, pancreas and lung, and intermediate expression in brain, kidney and placenta. Also expressed at lower levels in heart and skeletal muscle. Isoforms 2 and 3 are highly expressed in the heart and slow twitch skeletal muscle. Expression of isoform 3 is predominantly restricted to cardiomyocytes and in close proximity to the sarcolemma. Both isoforms are mildly expressed in lung, kidney, liver, pancreas and placenta. Expression of isoform 3 is amplified during monocytic differentiation and also observed in the fetal heart. {ECO:0000269|PubMed:10441324, ECO:0000269|PubMed:12659872, ECO:0000269|PubMed:16402920}. PTM: Nitrated under oxidative stress. Nitration on the two tyrosine residues inhibits catalytic activity. {ECO:0000269|PubMed:16399855}. DISEASE: Acrokeratosis verruciformis (AKV) [MIM:101900]: A localized disorder of keratinization, which is inherited as an autosomal dominant trait. Its onset is early in life with multiple flat-topped, flesh-colored papules on the hands and feet, punctate keratoses on the palms and soles, with varying degrees of nail involvement. The histopathology shows a distinctive pattern of epidermal features with hyperkeratosis, hypergranulosis and acanthosis together with papillomatosis. These changes are frequently associated with circumscribed elevations of the epidermis that are said to resemble church spires. There are no features of dyskeratosis or acantholysis, the typical findings in lesions of Darier disease. {ECO:0000269|PubMed:12542527}. Note=The disease is caused by mutations affecting the gene represented in this entry. DISEASE: Darier disease (DD) [MIM:124200]: A skin disorder characterized by warty papules and plaques in seborrheic areas (central trunk, flexures, scalp and forehead), palmoplantar pits and distinctive nail abnormalities. It is due to loss of adhesion between epidermal cells (acantholysis) and abnormal keratinization. Patients with mild disease may have no more than a few scattered keratotic papules or subtle nail changes, whereas those with severe disease are handicapped by widespread malodorous keratotic plaques. Some patients present with hemorrhage into acantholytic vesicles on the palms and dorsal aspects of the fingers which gives rise to black macules. In a few families affected by Darier disease, neuropsychiatric abnormalities such as mild mental retardation, schizophrenia, bipolar disorder and epilepsy have been reported. Stress, UV exposure, heat, sweat, friction and oral contraception exacerbate disease symptoms. Clinical variants of Darier disease include hypertrophic, vesicobullous, hypopigmented, cornifying, zosteriform or linear, acute and comedonal subtypes. Comedonal Darier disease is characterized by the coexistence of acne-like comedonal lesions with typical Darier hyperkeratotic papules on light-exposed areas. At histopathologic level, comedonal Darier disease differs from classic Darier disease in the prominent follicular involvement and the presence of greatly elongated dermal villi. {ECO:0000269|PubMed:10080178, ECO:0000269|PubMed:10441323, ECO:0000269|PubMed:10441324, ECO:0000269|PubMed:10441325, ECO:0000269|PubMed:19995371, ECO:0000269|PubMed:28035777}. Note=The disease is caused by mutations affecting the gene represented in this entry. SIMILARITY: Belongs to the cation transport ATPase (P-type) (TC 3.A.3) family. Type IIA subfamily. {ECO:0000305}. SEQUENCE CAUTION: Sequence=BAG57266.1; Type=Erroneous initiation; Note=Translation N-terminally extended.; Evidence={ECO:0000305};	calcium ion import into sarcoplasmic reticulum; ISS:BHF-UCL. / calcium ion transmembrane transport; IDA:BHF-UCL. / calcium ion transport from cytosol to endoplasmic reticulum; IDA:BHF-UCL. / cardiac muscle hypertrophy in response to stress; IEA:Ensembl. / cell adhesion; TAS:ProtInc. / cellular calcium ion homeostasis; IDA:BHF-UCL. / cellular response to oxidative stress; IEA:Ensembl. / endoplasmic reticulum calcium ion homeostasis; IDA:BHF-UCL. / epidermis development; TAS:ProtInc. / ER-nucleus signaling pathway; IEA:Ensembl. / ion transmembrane transport; TAS:Reactome. / negative regulation of heart contraction; IEA:Ensembl. / organelle organization; IEA:Ensembl. / positive regulation of endoplasmic reticulum calcium ion concentration; IDA:BHF-UCL. / positive regulation of heart rate; TAS:BHF-UCL. / regulation of calcium ion-dependent exocytosis of neurotransmitter; IEA:Ensembl. / regulation of cardiac conduction; TAS:Reactome. / regulation of cardiac muscle cell action potential involved in regulation of contraction; ISS:BHF-UCL. / regulation of cardiac muscle cell membrane potential; ISS:BHF-UCL. / regulation of cardiac muscle contraction by calcium ion signaling; IDA:BHF-UCL. / regulation of the force of heart contraction; IEA:Ensembl. / relaxation of cardiac muscle; IDA:BHF-UCL. / response to endoplasmic reticulum stress; ISS:ParkinsonsUK-UCL. / sarcoplasmic reticulum calcium ion transport; TAS:BHF-UCL. / T-tubule organization; IEA:Ensembl. / transition between fast and slow fiber; IEA:Ensembl.	ATP binding; IEA:UniProtKB-KW. / calcium ion binding; IDA:BHF-UCL. / calcium-transporting ATPase activity; IDA:BHF-UCL. / calcium-transporting ATPase activity involved in regulation of cardiac muscle cell membrane potential; ISS:BHF-UCL. / enzyme binding; IPI:BHF-UCL. / lutropin-choriogonadotropic hormone receptor binding; IEA:Ensembl. / protein C-terminus binding; IPI:UniProtKB. / S100 protein binding; IPI:UniProtKB.	calcium ion-transporting ATPase complex; IDA:BHF-UCL. / endoplasmic reticulum; IDA:UniProtKB. / endoplasmic reticulum membrane; IDA:UniProtKB. / extrinsic component of cytoplasmic side of plasma membrane; IEA:Ensembl. / integral component of plasma membrane; TAS:ProtInc. / longitudinal sarcoplasmic reticulum; IDA:BHF-UCL. / membrane; IDA:MGI. / nucleoplasm; IDA:HPA. / perinuclear region of cytoplasm; IEA:Ensembl. / platelet dense tubular network membrane; TAS:Reactome. / protein complex; IEA:Ensembl. / ribbon synapse; IEA:Ensembl. / sarcoplasmic reticulum; IDA:BHF-UCL. / sarcoplasmic reticulum membrane; TAS:BHF-UCL. / vesicle membrane; IEA:Ensembl.
Z9Z037	10	11	10	11	11	20	11	23	13	11	15	23		[CONT] P13647 SWISS-PROT:P13647 Tax_Id=9606 Gene_Symbol=krt5 keratin, type II cytoskeletal 5									394	479	425	438	487	719	436	957	535	480	584	985
P06753	10	15	15	14	22	16	15	17	13	16	12	18	TPM3	Tropomyosin alpha-3 chain	Skeletal muscle	CAPM1, CFTD, HEL-189, HEL-S-82p, NEM1, OK/SW-cl.5, TM-5, TM3, TM30, TM30nm, TM5, TPM3nu, TPMsk3, TRK, hscp30 // tropomyosin alpha-3 chain, alpha-tropomyosin, slow skeletal, cytoskeletal tropomyosin TM30, epididymis luminal protein 189, epididymis secretory sperm binding protein Li 82p, heat-stable cytoskeletal protein 30 kDa, tropomyosin 3 nu, tropomyosin gamma, tropomyosin-5 // tropomyosin 3	Homo sapiens (Human)	http://www.genenames.org/data/hgnc_data.php?hgnc_id=12012	HGNC:12012	285	32950	Tropomyosin	421	714	693	649	1192	794	585	803	542	767	512	887	http://www.ncbi.nlm.nih.gov/homologene/?term=81889	hsa: TPM3	FUNCTION: Binds to actin filaments in muscle and non-muscle cells. Plays a central role, in association with the troponin complex, in the calcium dependent regulation of vertebrate striated muscle contraction. Smooth muscle contraction is regulated by interaction with caldesmon. In non-muscle cells is implicated in stabilizing cytoskeleton actin filaments. {ECO:0000250|UniProtKB:P09493}. SUBUNIT: Homodimer. Heterodimer of an alpha (TPM1, TPM3 or TPM4) and a beta (TPM2) chain (By similarity). Interacts with TMOD1 (PubMed:8002995). {ECO:0000250|UniProtKB:P04692, ECO:0000269|PubMed:8002995}. INTERACTION: Q8TAB5:C1orf216; NbExp=3; IntAct=EBI-355607, EBI-747505; Q8TD31-3:CCHCR1; NbExp=11; IntAct=EBI-355607, EBI-10175300; Q8IZT9:FAM9C; NbExp=5; IntAct=EBI-355607, EBI-2870039; Q03933:HSF2; NbExp=8; IntAct=EBI-355607, EBI-2556750; O14879:IFIT3; NbExp=5; IntAct=EBI-355607, EBI-745127; Q14164:IKBKE; NbExp=2; IntAct=EBI-355607, EBI-307369; Q9BQD3:KXD1; NbExp=10; IntAct=EBI-355607, EBI-739657; O95447:LCA5L; NbExp=3; IntAct=EBI-355607, EBI-8473670; Q96LR2:LURAP1; NbExp=3; IntAct=EBI-355607, EBI-741355; Q9Y6D9:MAD1L1; NbExp=9; IntAct=EBI-355607, EBI-742610; Q7Z3B4:NUP54; NbExp=6; IntAct=EBI-355607, EBI-741048; O43482:OIP5; NbExp=8; IntAct=EBI-355607, EBI-536879; Q8N0S2:SYCE1; NbExp=7; IntAct=EBI-355607, EBI-6872807; A0A024R4Q5:TFPT; NbExp=6; IntAct=EBI-355607, EBI-11527449; P0C1Z6:TFPT; NbExp=8; IntAct=EBI-355607, EBI-1245626; P0C1Z6-2:TFPT; NbExp=3; IntAct=EBI-355607, EBI-10178002; Q9NVV9:THAP1; NbExp=4; IntAct=EBI-355607, EBI-741515; P13805-3:TNNT1; NbExp=3; IntAct=EBI-355607, EBI-12151635; Q8N1B4:VPS52; NbExp=3; IntAct=EBI-355607, EBI-2799833; SUBCELLULAR LOCATION: Cytoplasm, cytoskeleton {ECO:0000305}. ALTERNATIVE PRODUCTS: Event=Alternative splicing; Named isoforms=7; Comment=Additional isoforms seem to exist.; Name=1; Synonyms=Skeletal muscle; IsoId=P06753-1; Sequence=Displayed; Name=2; Synonyms=Cytoskeletal, TM30nm; IsoId=P06753-2; Sequence=VSP_006604, VSP_006605, VSP_006606; Note=Peptides 2-27, 41-55, 132-153, 163-169, 216-225 and 237-248 have been identified and sequenced by MS. Initiator Met-1 is removed. Contains a N-acetylalanine at position 2. Ref.8 (ABC40673) sequence is in conflict in position: 33:R->Q. Ref.8 (ABC40673) sequence is in conflict in position: 43:E->K. Ref.8 (ABC40673) sequence is in conflict in position: 66:A->P. Ref.8 (ABC40673) sequence is in conflict in position: 85:D->G. Ref.8 (ABC40673) sequence is in conflict in position: 110:I->L. Ref.8 (ABC40673) sequence is in conflict in position: 135:I->T. Ref.8 (ABC40673) sequence is in conflict in position: 150:A->T. Ref.8 (ABC40673) sequence is in conflict in position: 192:L->F. Ref.8 (ABC40673) sequence is in conflict in position: 196:L->P. Ref.8 (ABC40673) sequence is in conflict in position: 202:R->C. Ref.8 (ABC40673) sequence corresponds to a TPM3 retrocopy (rcTPM3) on chromosome 16 that is generated by retroposition of reversed transcribed mRNA back to the genome. rcTPM3 functionality is uncertain. It has been detected by MS in primary breast cancer tissues. Contains a N6-acetyllysine at position 177. Contains a N6-acetyllysine at position 215. {ECO:0000244|PubMed:19608861, ECO:0000269|Ref.10, ECO:0000269|Ref.9, ECO:0000305}; Name=3; IsoId=P06753-3; Sequence=VSP_006604, VSP_006605, VSP_006607; Note=Peptides 2-27, 41-55, 132-153 and 163-169 have been identified and sequenced by MS. Initiator Met-1 is removed. Contains a N-acetylalanine at position 2. Contains a N6-acetyllysine at position 177. {ECO:0000244|PubMed:19608861, ECO:0000269|Ref.10, ECO:0000269|Ref.9}; Name=4; IsoId=P06753-4; Sequence=VSP_047302, VSP_047303, VSP_047304, VSP_047305, VSP_047306; Note=Gene prediction based on EST data.; Name=5; IsoId=P06753-5; Sequence=VSP_047302, VSP_047303, VSP_047304, VSP_006606; Note=Gene prediction based on EST data. Contains a N6-acetyllysine at position 215. {ECO:0000244|PubMed:19608861}; Name=6; IsoId=P06753-6; Sequence=VSP_006604, VSP_006605; Note=No experimental confirmation available. Contains a N6-acetyllysine at position 177. {ECO:0000244|PubMed:19608861}; Name=7; IsoId=P06753-7; Sequence=VSP_054792, VSP_006606; Note=No experimental confirmation available. Gene prediction based on EST data. Contains a N6-acetyllysine at position 125. {ECO:0000244|PubMed:19608861}; DOMAIN: The molecule is in a coiled coil structure that is formed by 2 polypeptide chains. The sequence exhibits a prominent seven- residues periodicity. DISEASE: Nemaline myopathy 1 (NEM1) [MIM:609284]: A form of nemaline myopathy with autosomal dominant or recessive inheritance. Nemaline myopathies are disorders characterized by muscle weakness of varying onset and severity, and abnormal thread-like or rod-shaped structures in muscle fibers on histologic examination. Autosomal dominant NEM1 is characterized by a moderate phenotype with onset between birth and early second decade of life. Weakness is diffuse and symmetric with slow progression often with need for a wheelchair in adulthood. The autosomal recessive form has onset at birth with moderate to severe hypotonia and diffuse weakness. In the most severe cases, death can occur before 2 years. Less severe cases have delayed major motor milestones, and these patients may walk, but often need a wheelchair before 10 years. {ECO:0000269|PubMed:10587521, ECO:0000269|PubMed:17376686, ECO:0000269|PubMed:24692096, ECO:0000269|PubMed:7704029}. Note=The disease is caused by mutations affecting the gene represented in this entry. DISEASE: Note=A chromosomal aberration involving TPM3 is found in papillary thyroid carcinomas (PTCs). A rearrangement with NTRK1 generates the TRK fusion transcript by fusing the amino end of isoform 2 of TPM3 to the 3'-end of NTRK1. {ECO:0000269|PubMed:2869410}. DISEASE: Myopathy, congenital, with fiber-type disproportion (CFTD) [MIM:255310]: A genetically heterogeneous disorder in which there is relative hypotrophy of type 1 muscle fibers compared to type 2 fibers on skeletal muscle biopsy. However, these findings are not specific and can be found in many different myopathic and neuropathic conditions. {ECO:0000269|PubMed:18300303, ECO:0000269|PubMed:19953533, ECO:0000269|PubMed:20951040, ECO:0000269|PubMed:24692096}. Note=The disease is caused by mutations affecting the gene represented in this entry. DISEASE: Cap myopathy 1 (CAPM1) [MIM:609284]: A rare congenital skeletal muscle disorder characterized by the presence of cap-like structures which are well demarcated and peripherally located under the sarcolemma and show abnormal accumulation of sarcomeric proteins. Clinical features are early onset of hypotonia and slowly progressive muscle weakness. Respiratory problems are common. {ECO:0000269|PubMed:18300303, ECO:0000269|PubMed:19487656, ECO:0000269|PubMed:19553118, ECO:0000269|PubMed:24239060, ECO:0000269|PubMed:24692096}. Note=The disease is caused by mutations affecting the gene represented in this entry. SIMILARITY: Belongs to the tropomyosin family. {ECO:0000305}. CAUTION: It is uncertain whether Met-1 or Met-2 is the initiator. {ECO:0000305}. WEB RESOURCE: Name=Atlas of Genetics and Cytogenetics in Oncology and Haematology; URL="http://atlasgeneticsoncology.org/Genes/TPM3ID225.html";	actin filament organization; IBA:GO_Central. / muscle contraction; IBA:GO_Central. / muscle filament sliding; TAS:Reactome.	actin filament binding; IBA:GO_Central. / structural constituent of muscle; IBA:GO_Central.	actin cytoskeleton; IDA:HPA. / actin filament; IBA:GO_Central. / cytoskeleton; TAS:UniProtKB. / cytosol; IDA:HPA. / extracellular exosome; HDA:UniProtKB. / muscle thin filament tropomyosin; TAS:UniProtKB. / stress fiber; IDA:MGI.
P13647	10	11	10	11	11	20	11	23	13	11	15	23	krt5	keratin, type II cytoskeletal 5		CK5, DDD, DDD1, EBS2, K5, krt5A // keratin, type II cytoskeletal 5, 58 kda cytokeratin, CK-5, cytokeratin-5, epidermolysis bullosa simplex 2 Dowling-Meara/Kobner/Weber-Cockayne types, keratin 5 (epidermolysis bullosa simplex, Dowling-Meara/Kobner/Weber-Cockayne types), keratin 5, type II, type-II keratin Kb5 // keratin 5	Homo sapiens (Human)	http://www.genenames.org/data/hgnc_data.php?hgnc_id=6442	HGNC:6442	590	62378	IF; Intermediate_filament_CS; keratin_2_head; keratin_II	394	479	425	438	487	719	436	957	535	480	584	985	http://www.ncbi.nlm.nih.gov/homologene/?term=55461	hsa: krt5	SUBUNIT: Heterodimer of a type I and a type II keratin. Heterodimer with type I keratin krt25 leading to the formation of keratin intermediate filament (KIF) network (PubMed:28899683). Heterodimer with krt14 (PubMed:22705788). Interacts with TCHP (PubMed:15731013). Interacts with EPPK1 (By similarity). {ECO:0000250|UniProtKB:Q922U2, ECO:0000269|PubMed:15731013, ECO:0000269|PubMed:22705788, ECO:0000269|PubMed:28899683}. INTERACTION: P18054:ALOX12; NbExp=7; IntAct=EBI-702187, EBI-1633210; Q9BVG8:KIFC3; NbExp=3; IntAct=EBI-702187, EBI-2125614; P02533:krt14; NbExp=8; IntAct=EBI-702187, EBI-702178; P19012:krt15; NbExp=7; IntAct=EBI-702187, EBI-739566; P08727:krt19; NbExp=4; IntAct=EBI-702187, EBI-742756; Q7Z3Y8:krt27; NbExp=4; IntAct=EBI-702187, EBI-3044087; Q7Z3Y7:krt28; NbExp=4; IntAct=EBI-702187, EBI-11980489; Q15323:krt31; NbExp=5; IntAct=EBI-702187, EBI-948001; O76015:krt38; NbExp=5; IntAct=EBI-702187, EBI-1047263; Q6A162:krt40; NbExp=5; IntAct=EBI-702187, EBI-10171697; Q13835-2:PKP1; NbExp=2; IntAct=EBI-702187, EBI-9087684; DISEASE: Epidermolysis bullosa simplex, Dowling-Meara type (DM- EBS) [MIM:131760]: A severe form of intraepidermal epidermolysis bullosa characterized by generalized herpetiform blistering, milia formation, dystrophic nails, and mucous membrane involvement. {ECO:0000269|PubMed:10730767, ECO:0000269|PubMed:12655565, ECO:0000269|PubMed:1372711, ECO:0000269|PubMed:16786515, ECO:0000269|PubMed:16882168, ECO:0000269|PubMed:21623745, ECO:0000269|PubMed:8757772, ECO:0000269|PubMed:9036937, ECO:0000269|PubMed:9406827, ECO:0000269|PubMed:9989794, ECO:0000269|Ref.17}. Note=The disease is caused by mutations affecting the gene represented in this entry. DISEASE: Epidermolysis bullosa simplex, with migratory circinate erythema (EBSMCE) [MIM:609352]: A form of intraepidermal epidermolysis bullosa characterized by unusual migratory circinate erythema. Skin lesions appear from birth primarily on the hands, feet, and legs but spare nails, ocular epithelia and mucosae. Lesions heal with brown pigmentation but no scarring. Electron microscopy findings are distinct from those seen in the DM-EBS, with no evidence of tonofilament clumping. Note=The disease is caused by mutations affecting the gene represented in this entry. DISEASE: Epidermolysis bullosa simplex, Weber-Cockayne type (WC- EBS) [MIM:131800]: A form of intraepidermal epidermolysis bullosa characterized by blistering limited to palmar and plantar areas of the skin. {ECO:0000269|PubMed:10782015, ECO:0000269|PubMed:12655565, ECO:0000269|PubMed:12707098, ECO:0000269|PubMed:14723728, ECO:0000269|PubMed:15140024, ECO:0000269|PubMed:15347343, ECO:0000269|PubMed:16786515, ECO:0000269|PubMed:16882168, ECO:0000269|PubMed:21623745, ECO:0000269|PubMed:7506097, ECO:0000269|PubMed:7520042, ECO:0000269|PubMed:7688477, ECO:0000269|PubMed:8595431, ECO:0000269|PubMed:8807337, ECO:0000269|PubMed:9804357}. Note=The disease is caused by mutations affecting the gene represented in this entry. DISEASE: Epidermolysis bullosa simplex, Koebner type (K-EBS) [MIM:131900]: A form of intraepidermal epidermolysis bullosa characterized by generalized skin blistering. The phenotype is not fundamentally distinct from the Dowling-Meara type, although it is less severe. {ECO:0000269|PubMed:11407988, ECO:0000269|PubMed:11973334, ECO:0000269|PubMed:16882168, ECO:0000269|PubMed:21623745, ECO:0000269|PubMed:7534039, ECO:0000269|PubMed:7686424, ECO:0000269|PubMed:9740251, ECO:0000269|PubMed:9989794}. Note=The disease is caused by mutations affecting the gene represented in this entry. DISEASE: Epidermolysis bullosa simplex, with mottled pigmentation (MP-EBS) [MIM:131960]: A form of intraepidermal epidermolysis bullosa characterized by blistering at acral sites and 'mottled' pigmentation of the trunk and proximal extremities with hyper- and hypopigmentation macules. {ECO:0000269|PubMed:10494094, ECO:0000269|PubMed:16882168, ECO:0000269|PubMed:21623745, ECO:0000269|PubMed:8799157}. Note=The disease is caused by mutations affecting the gene represented in this entry. DISEASE: Dowling-Degos disease 1 (DDD1) [MIM:179850]: An autosomal dominant genodermatosis. Affected individuals develop a postpubertal reticulate hyperpigmentation that is progressive and disfiguring, and small hyperkeratotic dark brown papules that affect mainly the flexures and great skin folds. Patients usually show no abnormalities of the hair or nails. {ECO:0000269|PubMed:16465624}. Note=The disease is caused by mutations affecting the gene represented in this entry. MISCELLANEOUS: There are two types of cytoskeletal and microfibrillar keratin: I (acidic; 40-55 kDa) and II (neutral to basic; 56-70 kDa). SIMILARITY: Belongs to the intermediate filament family. {ECO:0000255|PROSITE-ProRule:PRU01188}. WEB RESOURCE: Name=Human Intermediate Filament Mutation Database; URL="http://www.interfil.org";	cornification; TAS:Reactome. / epidermis development; TAS:ProtInc. / hemidesmosome assembly; TAS:Reactome. / keratinization; TAS:Reactome.	scaffold protein binding; IPI:BHF-UCL. / structural constituent of cytoskeleton; TAS:ProtInc.	cytoplasm; IDA:UniProtKB. / cytosol; TAS:Reactome. / extracellular exosome; HDA:UniProtKB. / intermediate filament; IDA:BHF-UCL. / keratin filament; IDA:MGI. / membrane; HDA:UniProtKB. / mitochondrion; IEA:Ensembl. / nucleus; HDA:UniProtKB. / plasma membrane; IEA:Ensembl.
P12814	10	13	20			13	14		6		13		ACTN1	Alpha-actinin-1		BDPLT15 // alpha-actinin-1, F-actin cross-linking protein, actinin 1 smooth muscle, alpha-actinin cytoskeletal isoform, non-muscle alpha-actinin-1 // actinin alpha 1	Homo sapiens (Human)	http://www.genenames.org/data/hgnc_data.php?hgnc_id=163	HGNC:163	892	103058	Actinin_actin-bd_CS; Alpha-actinin_1; CH-domain; CH_dom_sf; EF-hand-dom_pair; EF-hand_Ca_insen; EF_Hand_1_Ca_BS; EF_hand_dom; Spectrin/alpha-actinin; Spectrin_repeat	439	621	822			574	514		280		506		http://www.ncbi.nlm.nih.gov/homologene/?term=55553	hsa: ACTN1	FUNCTION: F-actin cross-linking protein which is thought to anchor actin to a variety of intracellular structures. This is a bundling protein. SUBUNIT: Homodimer; antiparallel. Interacts with MYOZ2, TTID and LPP (PubMed:10369880, PubMed:11114196, PubMed:12615977). Interacts with DDN (PubMed:16464232). Interacts with PSD. Interacts with MICALL2 (By similarity). Interacts with DNM2 and CTTN. Interacts with PDLIM1. Interacts with PDLIM2. Interacts with PDLIM4 (via PDZ domain) (By similarity). {ECO:0000250|UniProtKB:Q7TPR4, ECO:0000250|UniProtKB:Q9Z1P2, ECO:0000269|PubMed:10369880, ECO:0000269|PubMed:11114196, ECO:0000269|PubMed:12615977, ECO:0000269|PubMed:16464232}. INTERACTION: B2R8Y4:-; NbExp=3; IntAct=EBI-351710, EBI-10175581; P27958:- (xeno); NbExp=7; IntAct=EBI-351710, EBI-6904388; P35609:ACTN2; NbExp=3; IntAct=EBI-351710, EBI-77797; Q08043:ACTN3; NbExp=4; IntAct=EBI-351710, EBI-2880652; Q9UQM7:CAMK2A; NbExp=2; IntAct=EBI-351710, EBI-1383687; P63172:DYNLT1; NbExp=4; IntAct=EBI-351710, EBI-1176455; P05198:EIF2S1; NbExp=6; IntAct=EBI-351710, EBI-1056162; Q7L775:EPM2AIP1; NbExp=5; IntAct=EBI-351710, EBI-6255981; Q8NC69:KCTD6; NbExp=3; IntAct=EBI-351710, EBI-2511344; Q8IY33:MICALL2; NbExp=5; IntAct=EBI-351710, EBI-2555563; A0A0S2Z4Y0:MYOT; NbExp=3; IntAct=EBI-351710, EBI-16430371; Q9NP98:MYOZ1; NbExp=3; IntAct=EBI-351710, EBI-744402; Q9NPC6:MYOZ2; NbExp=10; IntAct=EBI-351710, EBI-746712; P00973:OAS1; NbExp=3; IntAct=EBI-351710, EBI-3932815; P00973-2:OAS1; NbExp=3; IntAct=EBI-351710, EBI-12081862; Q8NA61:SPERT; NbExp=3; IntAct=EBI-351710, EBI-741724; P12931:SRC; NbExp=2; IntAct=EBI-351710, EBI-621482; Q8VC66:Ssx2ip (xeno); NbExp=3; IntAct=EBI-351710, EBI-6654049; Q8WZ42:TTN; NbExp=2; IntAct=EBI-351710, EBI-681210; SUBCELLULAR LOCATION: Cytoplasm, cytoskeleton {ECO:0000269|PubMed:24069336, ECO:0000269|PubMed:7750553}. Cytoplasm, myofibril, sarcomere, Z line {ECO:0000269|PubMed:7750553}. Cell membrane {ECO:0000250|UniProtKB:Q9Z1P2}. Cell junction {ECO:0000250|UniProtKB:Q9Z1P2}. Cell projection, ruffle {ECO:0000250|UniProtKB:Q7TPR4}. Note=Colocalizes with MYOZ2 and PPP3CA at the Z-line of heart and skeletal muscle. Colocalizes with PSD in membrane ruffles and central reticular structures. {ECO:0000250|UniProtKB:Q7TPR4}. ALTERNATIVE PRODUCTS: Event=Alternative splicing; Named isoforms=4; Name=1; IsoId=P12814-1; Sequence=Displayed; Name=2; IsoId=P12814-2; Sequence=VSP_041264; Name=3; IsoId=P12814-3; Sequence=VSP_043525; Name=4; IsoId=P12814-4; Sequence=VSP_041264, VSP_047763; DISEASE: Bleeding disorder, platelet-type 15 (BDPLT15) [MIM:615193]: An autosomal dominant form of macrothrombocytopenia. Affected individuals usually have no or only mild bleeding tendency, such as epistaxis. Laboratory studies show decreased numbers of large platelets and anisocytosis, but the platelets show no in vitro functional abnormalities. {ECO:0000269|PubMed:23434115, ECO:0000269|PubMed:24069336}. Note=The disease is caused by mutations affecting the gene represented in this entry. SIMILARITY: Belongs to the alpha-actinin family. {ECO:0000305}.	actin crosslink formation; IEA:InterPro. / actin filament bundle assembly; IEA:Ensembl. / actin filament network formation; IMP:UniProtKB. / actin filament organization; IMP:UniProtKB. / focal adhesion assembly; IMP:UniProtKB. / negative regulation of cellular component movement; IMP:UniProtKB. / platelet degranulation; TAS:Reactome. / platelet formation; IMP:UniProtKB. / platelet morphogenesis; IMP:UniProtKB. / regulation of apoptotic process; NAS:UniProtKB.	actin filament binding; IDA:UniProtKB. / calcium ion binding; IEA:InterPro. / double-stranded RNA binding; IDA:MGI. / integrin binding; IDA:UniProtKB. / ion channel binding; IPI:UniProtKB. / ligand-dependent nuclear receptor transcription coactivator activity; IDA:UniProtKB. / protein homodimerization activity; IDA:UniProtKB. / vinculin binding; IDA:UniProtKB.	brush border; IEA:Ensembl. / cell projection; IDA:UniProtKB. / cell-cell junction; IDA:UniProtKB. / cytoplasm; IDA:UniProtKB. / cytosol; TAS:Reactome. / extracellular exosome; HDA:UniProtKB. / extracellular region; TAS:Reactome. / extracellular space; HDA:UniProtKB. / fascia adherens; IEA:Ensembl. / focal adhesion; IDA:UniProtKB. / intracellular; IDA:UniProtKB. / plasma membrane; IEA:UniProtKB-SubCell. / platelet alpha granule lumen; TAS:Reactome. / pseudopodium; TAS:UniProtKB. / ruffle; IDA:UniProtKB. / stress fiber; IDA:UniProtKB. / Z disc; IEA:UniProtKB-SubCell.	OrthoDB: Homo sapiens (Human). (Entrez) gene_id: 87 symbol: ACTN1 synonyms: BDPLT15 dbxrefs: MIM:102575, HGNC:HGNC:163, Ensembl:ENSG00000072110, Vega:OTTHUMG00000171386 other_designations: alpha-actinin-1, F-actin cross-linking protein, actinin 1 smooth muscle, alpha-actinin cytoskeletal isoform, non-muscle alpha-actinin-1 nomenclature_status: Official symbol nom.auth.: ACTN1 full name nom.auth.: actinin alpha 1 OrthoDB: Homo sapiens (Human). (Entrez) gene_id: 88 symbol: ACTN2 synonyms: CMD1AA, CMH23 dbxrefs: MIM:102573, HGNC:HGNC:164, Ensembl:ENSG00000077522, Vega:OTTHUMG00000040059 other_designations: alpha-actinin-2, F-actin cross-linking protein, alpha-actinin skeletal muscle nomenclature_status: Official symbol nom.auth.: ACTN2 full name nom.auth.: actinin alpha 2 OrthoDB: Homo sapiens (Human). (Entrez) gene_id: 89 symbol: ACTN3 synonyms: ACTN3D dbxrefs: MIM:102574, HGNC:HGNC:165, Ensembl:ENSG00000248746, Vega:OTTHUMG00000160815 other_designations: alpha-actinin-3, F-actin cross-linking protein, actinin, alpha 3, alpha-actinin skeletal muscle nomenclature_status: Official symbol nom.auth.: ACTN3 full name nom.auth.: actinin alpha 3 (gene/pseudogene) OrthoDB: Homo sapiens (Human). (Entrez) gene_id: 81 symbol: ACTN4 synonyms: ACTININ-4, FSGS, FSGS1 dbxrefs: MIM:604638, HGNC:HGNC:166, Ensembl:ENSG00000130402, Vega:OTTHUMG00000137382 other_designations: alpha-actinin-4, focal segmental glomerulosclerosis 1, non-muscle alpha-actinin 4 nomenclature_status: Official symbol nom.auth.: ACTN4 full name nom.auth.: actinin alpha 4 OrthoDB: Mus musculus (Mouse). (Entrez) gene_id: 60595 symbol: Actn4 synonyms: C77391 dbxrefs: MGI:MGI:1890773, Ensembl:ENSMUSG00000054808, Vega:OTTMUSG00000016983 other_designations: alpha-actinin-4, F-actin cross-linking protein, non-muscle alpha-actinin 4 nomenclature_status: Official symbol nom.auth.: Actn4 full name nom.auth.: actinin alpha 4 OrthoDB: Mus musculus (Mouse). (Entrez) gene_id: 11472 symbol: Actn2 synonyms: 1110008F24Rik dbxrefs: MGI:MGI:109192, Ensembl:ENSMUSG00000052374, Vega:OTTMUSG00000017028 other_designations: alpha-actinin-2, F-actin cross-linking protein, alpha-actinin skeletal muscle nomenclature_status: Official symbol nom.auth.: Actn2 full name nom.auth.: actinin alpha 2 OrthoDB: Mus musculus (Mouse). (Entrez) gene_id: 11474 symbol: Actn3 dbxrefs: MGI:MGI:99678, Ensembl:ENSMUSG00000006457, Vega:OTTMUSG00000016351 other_designations: alpha-actinin-3, F-actin cross-linking protein, alpha-actinin skeletal muscle nomenclature_status: Official symbol nom.auth.: Actn3 full name nom.auth.: actinin alpha 3 OrthoDB: Mus musculus (Mouse). (Entrez) gene_id: 109711 symbol: Actn1 synonyms: 3110023F10Rik, Actn1a dbxrefs: MGI:MGI:2137706, Ensembl:ENSMUSG00000015143 other_designations: alpha-actinin-1, F-actin cross-linking protein, alpha actinin 1a, alpha-actinin cytoskeletal isoform, non-muscle alpha-actinin-1 nomenclature_status: Official symbol nom.auth.: Actn1 full name nom.auth.: actinin, alpha 1 OrthoDB: Rattus norvegicus (Rat). (Entrez) gene_id: 63836 symbol: Actn4 dbxrefs: RGD:61816, Ensembl:ENSRNOG00000020433 other_designations: alpha-actinin-4, F-actin cross-linking protein, non-muscle alpha-actinin 4 nomenclature_status: Official symbol nom.auth.: Actn4 full name nom.auth.: actinin alpha 4 OrthoDB: Rattus norvegicus (Rat). (Entrez) gene_id: 291245 symbol: Actn2 dbxrefs: RGD:1308097, Ensembl:ENSRNOG00000017833 other_designations: alpha-actinin-2 nomenclature_status: Official symbol nom.auth.: Actn2 full name nom.auth.: actinin alpha 2 OrthoDB: Caenorhabditis elegans. (Entrez) gene_id: 179709 symbol: atn-1 dbxrefs: WormBase:WBGene00000228 other_designations: AcTiniN OrthoDB: Nematostella vectensis (Starlet sea anemone). (Entrez) gene_id: 5498980 symbol: NEMVEDRAFT_v1g147531 OrthoDB: Bos taurus (Bovine). (Entrez) gene_id: 522269 symbol: ACTN4 dbxrefs: VGNC:VGNC:25583, BGD:BT10227, Ensembl:ENSBTAG00000011215 other_designations: alpha-actinin-4, F-actin cross-linking protein, non-muscle alpha-actinin 4 nomenclature_status: Official symbol nom.auth.: ACTN4 full name nom.auth.: actinin alpha 4 OrthoDB: Ixodes scapularis (Black-legged tick) (Deer tick). (Entrez) gene_id: 8042174 symbol: IscW_ISCW013566 dbxrefs: VectorBase:ISCW013566 OrthoDB: Nematostella vectensis (Starlet sea anemone). (Entrez) gene_id: 5512993 symbol: NEMVEDRAFT_v1g206855 OrthoDB: Anopheles gambiae (African malaria mosquito). (Entrez) gene_id: 1281675 symbol: ACTN_ANOGA synonyms: AgaP_ENSANGG00000009307, ENSANGG00000009307 dbxrefs: VectorBase:AGAP001497 other_designations: AGAP001497-PA, AGAP001497-PB OrthoDB: Drosophila ananassae (Fruit fly). (Entrez) gene_id: 6504657 symbol: DanaGF21987 synonyms: GF21987, dana_GLEANR_5983 dbxrefs: FLYBASE:FBgn0098986 other_designations: GF21987 gene product from transcript GF21987-RD, DanaGF21987-PB, DanaGF21987-PC, DanaGF21987-PD, GF21987-PB, GF21987-PC, GF21987-PD, uncharacterized protein nomenclature_status: Official symbol nom.auth.: DanaGF21987 OrthoDB: Drosophila sechellia (Fruit fly). (Entrez) gene_id: 6620921 symbol: DsecGM22606 synonyms: GM22606, dsec_GLEANR_5424 dbxrefs: FLYBASE:FBgn0177476 other_designations: GM22606 gene product from transcript GM22606-RA, DsecGM22606-PA, GM22606, GM22606-PA nomenclature_status: Official symbol nom.auth.: DsecGM22606 OrthoDB: Drosophila mojavensis (Fruit fly). (Entrez) gene_id: 6583904 symbol: DmojGI15429 synonyms: GI15429, dmoj_GLEANR_16169 dbxrefs: FLYBASE:FBgn0138178 other_designations: GI15429 gene product from transcript GI15429-RB, DmojGI15429-PB, DmojGI15429-PC, DmojGI15429-PD, DmojGI15429-PE, DmojGI15429-PF, DmojGI15429-PG, GI15429-PB, GI15429-PC, GI15429-PD, GI15429-PE, GI15429-PF, GI15429-PG, uncharacterized protein nomenclature_status: Official symbol nom.auth.: DmojGI15429 OrthoDB: Xenopus tropicalis (Western clawed frog) (Silurana tropicalis). (Entrez) gene_id: 100216053 symbol: actn3 dbxrefs: Xenbase:XB-GENE-920242 other_designations: alpha-actinin-3, actinin, alpha 3 nomenclature_status: Official symbol nom.auth.: actn3 full name nom.auth.: actinin alpha 3 (gene/pseudogene) OrthoDB: Tribolium castaneum (Red flour beetle). (Entrez) gene_id: 661042 symbol: LOC661042 other_designations: alpha-actinin, sarcomeric, AUGUSTUS-3.0.2_07894, Alpha-actinin, sarcomeric-like Protein, GLEAN_07894 OrthoDB: Danio rerio (Zebrafish) (Brachydanio rerio). (Entrez) gene_id: 560400 symbol: actn1 dbxrefs: ZFIN:ZDB-GENE-081113-4, Ensembl:ENSDARG00000007219, Vega:OTTDARG00000029602 other_designations: alpha-actinin-1 nomenclature_status: Official symbol nom.auth.: actn1 full name nom.auth.: actinin, alpha 1 OrthoDB: Drosophila persimilis (Fruit fly). (Entrez) gene_id: 6600445 symbol: DperGL15130 synonyms: GL15130, dper_GLEANR_16067 dbxrefs: FLYBASE:FBgn0152734 other_designations: GL15130 gene product from transcript GL15130-RA, DperGL15130-PA, GL15130, GL15130-PA nomenclature_status: Official symbol nom.auth.: DperGL15130 OrthoDB: Drosophila grimshawi (Fruit fly) (Idiomyia grimshawi). (Entrez) gene_id: 6566381 symbol: DgriGH24410 synonyms: GH24410, dgri_GLEANR_9050 dbxrefs: FLYBASE:FBgn0131866 other_designations: GH24410 gene product from transcript GH24410-RA, DgriGH24410-PA, GH24410, GH24410-PA nomenclature_status: Official symbol nom.auth.: DgriGH24410 OrthoDB: Drosophila erecta (Fruit fly). (Entrez) gene_id: 6555557 symbol: DereGG12661 synonyms: GG12661, dere_GLEANR_12730 dbxrefs: FLYBASE:FBgn0104949 other_designations: GG12661 gene product from transcript GG12661-RG, DereGG12661-PB, DereGG12661-PC, DereGG12661-PD, DereGG12661-PE, DereGG12661-PF, DereGG12661-PG, DereGG12661-PH, GG12661-PB, GG12661-PC, GG12661-PD, GG12661-PE, GG12661-PF, GG12661-PG, GG12661-PH, uncharacterized protein nomenclature_status: Official symbol nom.auth.: DereGG12661 OrthoDB: Bos taurus (Bovine). (Entrez) gene_id: 539375 symbol: ACTN3 dbxrefs: VGNC:VGNC:53654, BGD:BT11670, Ensembl:ENSBTAG00000022244 other_designations: alpha-actinin-3, F-actin cross-linking protein, alpha-actinin skeletal muscle nomenclature_status: Official symbol nom.auth.: ACTN3 full name nom.auth.: actinin alpha 3 OrthoDB: Culex quinquefasciatus (Southern house mosquito) (Culex pungens). (Entrez) gene_id: 6053802 symbol: CpipJ_CPIJ019577 dbxrefs: VectorBase:CPIJ019577 OrthoDB: Drosophila pseudoobscura pseudoobscura (Fruit fly). (Entrez) gene_id: 4815437 symbol: DpseGA18143 synonyms: GA18143, dpse_GLEANR_11020 dbxrefs: FLYBASE:FBgn0078151 other_designations: GA18143 gene product from transcript GA18143-RD, DpseGA18143-PB, DpseGA18143-PC, DpseGA18143-PD, GA18143-PB, GA18143-PC, GA18143-PD, uncharacterized protein nomenclature_status: Official symbol nom.auth.: DpseGA18143 OrthoDB: Drosophila yakuba (Fruit fly). (Entrez) gene_id: 6524470 symbol: DyakGE16989 synonyms: GE16989, dyak_GLEANR_18359 dbxrefs: FLYBASE:FBgn0234475 other_designations: GE16989 gene product from transcript GE16989-RB, DyakGE16989-PB, GE16989-PB, uncharacterized protein nomenclature_status: Official symbol nom.auth.: DyakGE16989 OrthoDB: Xenopus tropicalis (Western clawed frog) (Silurana tropicalis). (Entrez) gene_id: 448522 symbol: actn4 synonyms: fsgs, fsgs1 dbxrefs: Xenbase:XB-GENE-494339 other_designations: alpha-actinin-4 nomenclature_status: Official symbol nom.auth.: actn4 full name nom.auth.: actinin alpha 4 OrthoDB: Drosophila virilis (Fruit fly). (Entrez) gene_id: 6633531 symbol: DvirGJ16390 synonyms: GJ16390, dvir_GLEANR_16894 dbxrefs: FLYBASE:FBgn0203574 other_designations: GJ16390 gene product from transcript GJ16390-RD, DvirGJ16390-PA, DvirGJ16390-PB, DvirGJ16390-PC, DvirGJ16390-PD, DvirGJ16390-PE, DvirGJ16390-PF, GJ16390-PA, GJ16390-PB, GJ16390-PC, GJ16390-PD, GJ16390-PE, GJ16390-PF, uncharacterized protein nomenclature_status: Official symbol nom.auth.: DvirGJ16390 OrthoDB: Culex quinquefasciatus (Southern house mosquito) (Culex pungens). (Entrez) gene_id: 6054115 symbol: CpipJ_CPIJ019840 dbxrefs: VectorBase:CPIJ019840 OrthoDB: Drosophila willistoni (Fruit fly). (Entrez) gene_id: 6648530 symbol: LOC6648530 synonyms: GK25747, GK25747-PB, GK25747-PC, GK25747-PD other_designations: alpha-actinin, sarcomeric, DwilGK25747, DwilGK25747-PB, DwilGK25747-PC, DwilGK25747-PD, dwil_GLEANR_9888 OrthoDB: Drosophila melanogaster (Fruit fly). (Entrez) gene_id: 31166 symbol: Actn synonyms: ACTN, CG4376, CT14163, CT14232, DmelCG4376, EG:133E12.1, GA17, HM-29, actn, alpha-actinin, alphaActn, fliA, l(1)2Cb, l(1)EA82, y dbxrefs: FLYBASE:FBgn0000667 other_designations: alpha actinin, Actn-PA, Actn-PB, Actn-PC, Actn-PD, Actn-PF, Actn-PG, Actn-PH, Actn-PI, Actn-PJ, Alpha-actinin, CG4376-PA, CG4376-PB, CG4376-PC, CG4376-PD, CG4376-PF, CG4376-PG, CG4376-PH, CG4376-PI, CG4376-PJ, a-actinin, flightless A, flightless-A, lethal(1)2cb nomenclature_status: Official symbol nom.auth.: Actn full name nom.auth.: alpha actinin OrthoDB: Gallus gallus (Chicken). (Entrez) gene_id: 396263 symbol: ACTN2 dbxrefs: CGNC:10755, Ensembl:ENSGALG00000014463 other_designations: alpha-actinin-2, F-actin cross-linking protein, alpha-actinin skeletal muscle nomenclature_status: Interim symbol nom.auth.: ACTN2 full name nom.auth.: actinin alpha 2 OrthoDB: Drosophila sechellia (Fruit fly). (Entrez) gene_id: 6616070 symbol: DsecGM18928 synonyms: GM18928, dsec_GLEANR_20539 dbxrefs: FLYBASE:FBgn0173831 other_designations: GM18928 gene product from transcript GM18928-RA, DsecGM18928-PA, GM18928, GM18928-PA nomenclature_status: Official symbol nom.auth.: DsecGM18928 OrthoDB: Xenopus tropicalis (Western clawed frog) (Silurana tropicalis). (Entrez) gene_id: 448602 symbol: actn2 dbxrefs: Xenbase:XB-GENE-489122 other_designations: alpha-actinin-2 nomenclature_status: Official symbol nom.auth.: actn2 full name nom.auth.: actinin alpha 2 OrthoDB: Bos taurus (Bovine). (Entrez) gene_id: 536607 symbol: ACTN2 dbxrefs: VGNC:VGNC:25582, BGD:BT11021, Ensembl:ENSBTAG00000009696 other_designations: alpha-actinin-2, F-actin cross-linking protein, alpha-actinin skeletal muscle nomenclature_status: Official symbol nom.auth.: ACTN2 full name nom.auth.: actinin alpha 2
P35580	10	67	45	68	87	45	12	48	32	99	71	116	MYH10	Myosin-10		NMMHC-IIB, NMMHCB // myosin-10, cellular myosin heavy chain, type B, myosin heavy chain, nonmuscle type B, myosin, heavy chain 10, non-muscle, myosin, heavy polypeptide 10, non-muscle, nonmuscle myosin II heavy chain-B, nonmuscle myosin heavy chain IIB // myosin heavy chain 10	Homo sapiens (Human)	http://www.genenames.org/data/hgnc_data.php?hgnc_id=7568	HGNC:7568	1976	228999	IQ_motif_EF-hand-BS; Kinesin_motor_dom_sf; Myosin_head_motor_dom; Myosin_N; Myosin_S1_N; Myosin_tail; P-loop_NTPase	356	2850	1998	3102	4936	2049	462	2331	1306	5235	3175	6492	http://www.ncbi.nlm.nih.gov/homologene/?term=55941	hsa: MYH10 dme: zip	FUNCTION: Cellular myosin that appears to play a role in cytokinesis, cell shape, and specialized functions such as secretion and capping. Involved with LARP6 in the stabilization of type I collagen mRNAs for CO1A1 and CO1A2. During cell spreading, plays an important role in cytoskeleton reorganization, focal contacts formation (in the central part but not the margins of spreading cells), and lamellipodial extension; this function is mechanically antagonized by MYH9. {ECO:0000269|PubMed:20052411, ECO:0000269|PubMed:20603131}. SUBUNIT: Myosin is a hexameric protein that consists of 2 heavy chain subunits (MHC), 2 alkali light chain subunits (MLC) and 2 regulatory light chain subunits (MLC-2). Interacts with PLEKHG6 (PubMed:16721066). Interacts with ECPAS (PubMed:20682791). Interacts with KIF26B (By similarity). Interacts with LARP6 (PubMed:20603131). Interacts with MCC (PubMed:22480440). Interacts with C9orf135 (PubMed:28345668). {ECO:0000250|UniProtKB:Q61879, ECO:0000269|PubMed:16721066, ECO:0000269|PubMed:20603131, ECO:0000269|PubMed:20682791, ECO:0000269|PubMed:22480440, ECO:0000269|PubMed:28345668}. INTERACTION: Q14164:IKBKE; NbExp=2; IntAct=EBI-351758, EBI-307369; SUBCELLULAR LOCATION: Cell projection, lamellipodium {ECO:0000269|PubMed:20052411, ECO:0000269|PubMed:22480440}. Note=Colocalizes with MCC at the leading edge of migrating cells. ALTERNATIVE PRODUCTS: Event=Alternative splicing; Named isoforms=5; Name=1; IsoId=P35580-1; Sequence=Displayed; Name=2; IsoId=P35580-2; Sequence=VSP_022013; Note=Contains a phosphoserine at position 214. {ECO:0000244|PubMed:20068231, ECO:0000244|PubMed:21406692, ECO:0000244|PubMed:24275569}; Name=3; IsoId=P35580-3; Sequence=VSP_022014; Name=4; IsoId=P35580-4; Sequence=VSP_046033, VSP_022014; Note=No experimental confirmation available. Contains a phosphoserine at position 214. {ECO:0000244|PubMed:20068231, ECO:0000244|PubMed:21406692, ECO:0000244|PubMed:24275569}; Name=5; IsoId=P35580-5; Sequence=VSP_054974; Note=No experimental confirmation available.; TISSUE SPECIFICITY: Isoform 1 is expressed in cerebellum and spinal chord. Isoform 2 is expressed in cerebrum and retina. Isoform 3 is expressed in the cerebrum and to a much lower extent in cerebellum. {ECO:0000269|PubMed:7782316}. DOMAIN: The rodlike tail sequence is highly repetitive, showing cycles of a 28-residue repeat pattern composed of 4 heptapeptides, characteristic for alpha-helical coiled coils. PTM: Phosphorylated by ABL2. {ECO:0000250}. DISEASE: Note=Associated with severe intellectual disability, microcephaly, and feeding difficulties as well as cerebral atrophy. {ECO:0000269|PubMed:25003005, ECO:0000269|PubMed:25356899}. SIMILARITY: Belongs to the TRAFAC class myosin-kinesin ATPase superfamily. Myosin family. {ECO:0000305}. CAUTION: Represents a conventional non-muscle myosin. This protein should not be confused with the unconventional myosin-10 (MYO10). {ECO:0000305}. SEQUENCE CAUTION: Sequence=BAE06108.1; Type=Erroneous initiation; Note=Translation N-terminally shortened.; Evidence={ECO:0000305};	actin filament-based movement; IDA:MGI. / actomyosin structure organization; IMP:UniProtKB. / cell adhesion; IEA:UniProtKB-KW. / microtubule-based movement; IEA:InterPro. / mitotic cytokinesis; IDA:MGI. / positive regulation of protein secretion; IMP:UniProtKB. / regulation of cell shape; IEA:UniProtKB-KW.	actin binding; NAS:UniProtKB. / actin filament binding; IDA:MGI. / actin-dependent ATPase activity; IDA:MGI. / ADP binding; IDA:MGI. / ATP binding; IDA:MGI. / ATPase activity; IMP:UniProtKB. / calmodulin binding; IEA:UniProtKB-KW. / microfilament motor activity; IDA:MGI. / microtubule binding; IEA:InterPro. / microtubule motor activity; IEA:InterPro. / mRNA 5'-UTR binding; IDA:UniProtKB. / RNA stem-loop binding; IDA:UniProtKB.	actomyosin; IDA:UniProtKB. / cell cortex; IDA:UniProtKB. / cleavage furrow; IDA:UniProtKB. / cytoplasm; IDA:UniProtKB. / cytosol; IMP:UniProtKB. / extracellular exosome; HDA:UniProtKB. / lamellipodium; IEA:UniProtKB-SubCell. / midbody; IDA:UniProtKB. / myosin complex; NAS:UniProtKB. / myosin II complex; IDA:UniProtKB. / myosin II filament; IDA:UniProtKB. / nucleus; HDA:UniProtKB. / polysome; IMP:UniProtKB. / stress fiber; IDA:UniProtKB.	OrthoDB: Homo sapiens (Human). (Entrez) gene_id: 4629 symbol: MYH11 synonyms: AAT4, FAA4, SMHC, SMMHC dbxrefs: MIM:160745, HGNC:HGNC:7569, Ensembl:ENSG00000133392, Vega:OTTHUMG00000129935 other_designations: myosin-11, myosin heavy chain, smooth muscle isoform, myosin, heavy chain 11, smooth muscle, myosin, heavy polypeptide 11, smooth muscle nomenclature_status: Official symbol nom.auth.: MYH11 full name nom.auth.: myosin heavy chain 11 OrthoDB: Homo sapiens (Human). (Entrez) gene_id: 4628 symbol: MYH10 synonyms: NMMHC-IIB, NMMHCB dbxrefs: MIM:160776, HGNC:HGNC:7568, Ensembl:ENSG00000133026, Vega:OTTHUMG00000108195 other_designations: myosin-10, cellular myosin heavy chain, type B, myosin heavy chain, nonmuscle type B, myosin, heavy chain 10, non-muscle, myosin, heavy polypeptide 10, non-muscle, nonmuscle myosin II heavy chain-B, nonmuscle myosin heavy chain IIB nomenclature_status: Official symbol nom.auth.: MYH10 full name nom.auth.: myosin heavy chain 10 OrthoDB: Homo sapiens (Human). (Entrez) gene_id: 4627 symbol: MYH9 synonyms: BDPLT6, DFNA17, EPSTS, FTNS, MHA, NMHC-II-A, NMMHC-IIA, NMMHCA dbxrefs: MIM:160775, HGNC:HGNC:7579, Ensembl:ENSG00000100345, Vega:OTTHUMG00000030429 other_designations: myosin-9, cellular myosin heavy chain, type A, myosin, heavy chain 9, non-muscle, non-muscle myosin heavy chain 9, non-muscle myosin heavy chain A, non-muscle myosin heavy chain IIa, non-muscle myosin heavy polypeptide 9, nonmuscle myosin heavy chain II-A nomenclature_status: Official symbol nom.auth.: MYH9 full name nom.auth.: myosin heavy chain 9 OrthoDB: Mus musculus (Mouse). (Entrez) gene_id: 77579 symbol: Myh10 synonyms: 5730504C04Rik, 9330167F11Rik, Fltn, Myhn-2, Myhn2, NMHC II-B, NMHC-B, NMHCII-B, NMMHC II-b, NMMHC-B, NMMHC-IIB, SMemb, mKIAA3005 dbxrefs: MGI:MGI:1930780, Ensembl:ENSMUSG00000020900, Vega:OTTMUSG00000005955 other_designations: myosin-10, cellular myosin heavy chain, type B, flectin, myosin IIB, myosin heavy chain 10, non-muscle, myosin heavy chain, non-muscle IIb, myosin heavy chain, nonmuscular, type B, non-muscle myosin heavy chain B, non-muscle myosin heavy chain IIb, nonmuscle myosin heavy chain II-B nomenclature_status: Official symbol nom.auth.: Myh10 full name nom.auth.: myosin, heavy polypeptide 10, non-muscle OrthoDB: Mus musculus (Mouse). (Entrez) gene_id: 17886 symbol: Myh9 synonyms: Fltn, Myhn-1, Myhn1, NMHCIIA, NMMHC-A, NMMHC-IIA, TU72.6 dbxrefs: MGI:MGI:107717, Ensembl:ENSMUSG00000022443, Vega:OTTMUSG00000016428 other_designations: myosin-9, NMHC II-A, NMMHC II-a, cellular myosin heavy chain, type A, flectin, myosin IIA, myosin heavy chain IX, non-muscle myosin heavy chain IIa nomenclature_status: Official symbol nom.auth.: Myh9 full name nom.auth.: myosin, heavy polypeptide 9, non-muscle OrthoDB: Caenorhabditis elegans. (Entrez) gene_id: 180581 symbol: nmy-1 dbxrefs: WormBase:WBGene00003776 other_designations: Non-muscle MYosin OrthoDB: Drosophila mojavensis (Fruit fly). (Entrez) gene_id: 6579451 symbol: DmojGI19126 synonyms: GI19126, dmoj_GLEANR_4060 dbxrefs: FLYBASE:FBgn0141865 other_designations: GI19126 gene product from transcript GI19126-RD, DmojGI19126-PA, DmojGI19126-PB, DmojGI19126-PC, DmojGI19126-PD, DmojGI19126-PE, DmojGI19126-PF, GI19126-PA, GI19126-PB, GI19126-PC, GI19126-PD, GI19126-PE, GI19126-PF, uncharacterized protein nomenclature_status: Official symbol nom.auth.: DmojGI19126 OrthoDB: Drosophila erecta (Fruit fly). (Entrez) gene_id: 6548454 symbol: DereGG19865 synonyms: GG19865, dere_GLEANR_4712 dbxrefs: FLYBASE:FBgn0112066 other_designations: GG19865 gene product from transcript GG19865-RD, DereGG19865-PA, DereGG19865-PB, DereGG19865-PC, DereGG19865-PD, GG19865-PA, GG19865-PB, GG19865-PC, GG19865-PD, uncharacterized protein nomenclature_status: Official symbol nom.auth.: DereGG19865 OrthoDB: Drosophila virilis (Fruit fly). (Entrez) gene_id: 6625208 symbol: DvirGJ22258 synonyms: GJ22258, dvir_GLEANR_7559 dbxrefs: FLYBASE:FBgn0209371 other_designations: GJ22258 gene product from transcript GJ22258-RD, DvirGJ22258-PB, DvirGJ22258-PC, DvirGJ22258-PD, GJ22258-PB, GJ22258-PC, GJ22258-PD, uncharacterized protein nomenclature_status: Official symbol nom.auth.: DvirGJ22258 OrthoDB: Culex quinquefasciatus (Southern house mosquito) (Culex pungens). (Entrez) gene_id: 6049354 symbol: CpipJ_CPIJ015899 dbxrefs: VectorBase:CPIJ015899 OrthoDB: Aedes aegypti (Yellowfever mosquito) (Culex aegypti). (Entrez) gene_id: 5570505 symbol: LOC5570505 synonyms: AAEL001411 other_designations: myosin heavy chain, non-muscle OrthoDB: Drosophila grimshawi (Fruit fly) (Idiomyia grimshawi). (Entrez) gene_id: 6560233 symbol: DgriGH22039 synonyms: GH22039, dgri_GLEANR_6146 dbxrefs: FLYBASE:FBgn0129500 other_designations: GH22039 gene product from transcript GH22039-RA, DgriGH22039-PA, GH22039, GH22039-PA nomenclature_status: Official symbol nom.auth.: DgriGH22039 OrthoDB: Branchiostoma floridae (Florida lancelet) (Amphioxus). (Entrez) gene_id: 7223754 symbol: BRAFLDRAFT_113850 OrthoDB: Drosophila pseudoobscura pseudoobscura (Fruit fly). (Entrez) gene_id: 4803569 symbol: DpseGA13959 synonyms: GA13959, dpse_GLEANR_14853 dbxrefs: FLYBASE:FBgn0073991 other_designations: GA13959 gene product from transcript GA13959-RE, DpseGA13959-PA, DpseGA13959-PB, DpseGA13959-PC, DpseGA13959-PD, DpseGA13959-PE, GA13959-PA, GA13959-PB, GA13959-PC, GA13959-PD, GA13959-PE, uncharacterized protein nomenclature_status: Official symbol nom.auth.: DpseGA13959 OrthoDB: Drosophila melanogaster (Fruit fly). (Entrez) gene_id: 38001 symbol: zip synonyms: CG15792, DROMHC, Dm nmII, DmelCG15792, DmnmII, Dronm-MII, E(br), MHC, Mhc-c, Mhc-c[1], Myo, Myo II, Myo-II, Myo-II HC, Myo15, Myo2, MyoII, NMM, NMMII, ZIP, Zip, anon-WO0140519.37, l(2)02957, l(2)17F1, myo II, myoII, myosin-II, nmMHC, nmy-2, zip/MyoII, zpr dbxrefs: FLYBASE:FBgn0265434 other_designations: zipper, CG15792-PA, CG15792-PB, CG15792-PC, CG15792-PD, CG15792-PE, CG15792-PF, CG15792-PG, CG15792-PH, CG15792-PI, Myo-II heavy chain, MyoII heavy chain, Myosin-2, Myosin-II, cytoplasmic myosin, cytoplasmic myosin II, cytoplasmic myosin heavy chain, cytoplasmic myosin-II, enhancer of broad, lethal (2) 17F1, myosin, myosin 2, myosin HC, myosin II, myosin II heavy chain, myosin heavy chain, myosin heavy chain-cytoplasmic, myosin-heavy-chain-cytoplasmic, myosins II, non muscle myosin, non-muscle myosin, non-muscle myosin II, non-muscle myosin II heavy chain, non-muscle myosin heavy-chain, non-muscle myosin-II, nonmuscle myosin II, nonmuscle myosin II heavy chain, nonmuscle myosin II heavychain, nonmuscle myosin heavy chain, nonmuscle myosin-II, nonmuscle myosin-II heavy chain, zip-PA, zip-PB, zip-PC, zip-PD, zip-PE, zip-PF, zip-PG, zip-PH, zip-PI, zipper heavy chain nomenclature_status: Official symbol nom.auth.: zip full name nom.auth.: zipper OrthoDB: Drosophila yakuba (Fruit fly). (Entrez) gene_id: 6532157 symbol: DyakGE11388 synonyms: GE11388, dyak_GLEANR_11724 dbxrefs: FLYBASE:FBgn0229200 other_designations: GE11388 gene product from transcript GE11388-RD, DyakGE11388-PB, DyakGE11388-PC, DyakGE11388-PD, DyakGE11388-PE, GE11388-PB, GE11388-PC, GE11388-PD, GE11388-PE, uncharacterized protein nomenclature_status: Official symbol nom.auth.: DyakGE11388 OrthoDB: Canis lupus familiaris (Dog) (Canis familiaris). (Entrez) gene_id: 481280 symbol: MYH9 dbxrefs: VGNC:VGNC:43540, Ensembl:ENSCAFG00000001630 other_designations: myosin-9, NMMHC II-a, NMMHC-IIA, myosin heavy chain, non-muscle IIa, myosin, heavy polypeptide 9, non-muscle, non-muscle myosin heavy chain IIa nomenclature_status: Official symbol nom.auth.: MYH9 full name nom.auth.: myosin heavy chain 9 OrthoDB: Drosophila ananassae (Fruit fly). (Entrez) gene_id: 6494377 symbol: DanaGF11513 synonyms: GF11513, dana_GLEANR_11565 dbxrefs: FLYBASE:FBgn0088553 other_designations: GF11513 gene product from transcript GF11513-RB, DanaGF11513-PB, DanaGF11513-PC, DanaGF11513-PD, GF11513-PB, GF11513-PC, GF11513-PD, uncharacterized protein nomenclature_status: Official symbol nom.auth.: DanaGF11513 OrthoDB: Drosophila sechellia (Fruit fly). (Entrez) gene_id: 6618921 symbol: DsecGM11766 synonyms: GM11766, dsec_GLEANR_12127 dbxrefs: FLYBASE:FBgn0166709 other_designations: GM11766 gene product from transcript GM11766-RA, DsecGM11766-PA, GM11766, GM11766-PA nomenclature_status: Official symbol nom.auth.: DsecGM11766 OrthoDB: Drosophila persimilis (Fruit fly). (Entrez) gene_id: 6591164 symbol: DperGL10886 synonyms: GL10886, dper_GLEANR_11005 dbxrefs: FLYBASE:FBgn0148496 other_designations: GL10886 gene product from transcript GL10886-RA, DperGL10886-PA, GL10886, GL10886-PA nomenclature_status: Official symbol nom.auth.: DperGL10886 OrthoDB: Bos taurus (Bovine). (Entrez) gene_id: 317655 symbol: MYH10 dbxrefs: VGNC:VGNC:31794, BGD:BT23905, Ensembl:ENSBTAG00000021151 other_designations: myosin-10, NMMHC II-b, NMMHC-B, NMMHC-IIB, cellular myosin heavy chain, type B, myosin heavy chain, non-muscle IIb, myosin, heavy polypeptide 10, non-muscle, non-muscle myosin heavy chain B, non-muscle myosin heavy chain IIb, nonmuscle myosin heavy chain B nomenclature_status: Official symbol nom.auth.: MYH10 full name nom.auth.: myosin heavy chain 10 OrthoDB: Gallus gallus (Chicken). (Entrez) gene_id: 396465 symbol: MYH10 synonyms: myosin, myosin-10, non-muscle dbxrefs: CGNC:49817, Ensembl:ENSGALG00000001183 other_designations: myosin-10, heavy polypeptide 10, myosin, heavy polypeptide 10, non-muscle, nonmuscle myosin II heavy chain-B, nonmuscle myosin heavy chain nomenclature_status: Official symbol nom.auth.: MYH10 full name nom.auth.: myosin, heavy chain 10, non-muscle OrthoDB: Anopheles gambiae (African malaria mosquito). (Entrez) gene_id: 1269708 symbol: AgaP_AGAP007523 synonyms: AgaP_ENSANGG00000007043, ENSANGG00000007043 dbxrefs: VectorBase:AGAP007523 other_designations: AGAP007523-PB
O60716	10	11	10	12	24	11	10	20		2		2	CTNND1	Catenin delta-1	KIAA0384	BCDS2, CAS, CTNND, P120CAS, P120CTN, p120, p120(CAS), p120(CTN) // catenin delta-1, cadherin-associated Src substrate, catenin (cadherin-associated protein), delta 1, p120 catenin // catenin delta 1	Homo sapiens (Human)	http://www.genenames.org/data/hgnc_data.php?hgnc_id=2515	HGNC:2515	968	108170	ARM-like; ARM-type_fold; Armadillo; Catenin_d1; Plakophilin/d_Catenin	379	439	451	516	1096	563	406	804		69		80	http://www.ncbi.nlm.nih.gov/homologene/?term=1017	hsa: CTNND1	FUNCTION: Binds to and inhibits the transcriptional repressor ZBTB33, which may lead to activation of target genes of the Wnt signaling pathway (By similarity). Associates with and regulates the cell adhesion properties of both C-, E- and N-cadherins, being critical for their surface stability. Implicated both in cell transformation by SRC and in ligand-induced receptor signaling through the EGF, PDGF, CSF-1 and ERBB2 receptors. Promotes GLIS2 C-terminal cleavage. {ECO:0000250, ECO:0000269|PubMed:17344476, ECO:0000269|PubMed:20371349}. SUBUNIT: Belongs to a multiprotein cell-cell adhesion complex that also contains E-cadherin/CDH1, alpha-catenin/CTNNA1, beta- catenin/CTNNB1, and gamma-catenin/JUP (PubMed:20371349, PubMed:15240885). Binds to the C-terminal fragment of PSEN1 and mutually competes for CDH1. Interacts with ZBTB33 (PubMed:10207085). Interacts with GLIS2 (PubMed:17344476). Interacts with FER (PubMed:7623846). Interacts with NANOS1 (via N- terminal region) (PubMed:17047063). Interacts (via N-terminus) with GNA12; the interaction regulates CDH1-mediated cell-cell adhesion (PubMed:15240885). Interacts with GNA13 (PubMed:15240885). {ECO:0000269|PubMed:10207085, ECO:0000269|PubMed:15240885, ECO:0000269|PubMed:17047063, ECO:0000269|PubMed:17344476, ECO:0000269|PubMed:20371349, ECO:0000269|PubMed:7623846}. INTERACTION: P09803:Cdh1 (xeno); NbExp=3; IntAct=EBI-702059, EBI-984420; P00533:EGFR; NbExp=4; IntAct=EBI-701927, EBI-297353; Q7Z6J6:FRMD5; NbExp=3; IntAct=EBI-701927, EBI-727282; Q8NC69:KCTD6; NbExp=3; IntAct=EBI-702059, EBI-2511344; Q8WY41:NANOS1; NbExp=2; IntAct=EBI-9634525, EBI-9630165; Q6IQ23:PLEKHA7; NbExp=5; IntAct=EBI-701927, EBI-2125301; O14495:PLPP3; NbExp=9; IntAct=EBI-701927, EBI-766232; Q12913:PTPRJ; NbExp=5; IntAct=EBI-701927, EBI-2264500; SUBCELLULAR LOCATION: Cytoplasm {ECO:0000269|PubMed:15240885, ECO:0000269|PubMed:17047063}. Nucleus {ECO:0000269|PubMed:11896187, ECO:0000269|PubMed:17115030}. Cell membrane {ECO:0000269|PubMed:15240885, ECO:0000269|PubMed:17047063}. Note=Interaction with GLIS2 promotes nuclear translocation (By similarity). Detected at cell-cell contacts (PubMed:15240885, PubMed:17047063). NANOS1 induces its translocation from sites of cell-cell contact to the cytoplasm (PubMed:17047063). CDH1 enhances cell membrane localization (PubMed:15240885). Isoforms 4A and 1AB are excluded from the nucleus (PubMed:11896187). {ECO:0000250|UniProtKB:P30999, ECO:0000269|PubMed:11896187, ECO:0000269|PubMed:15240885, ECO:0000269|PubMed:17047063}. SUBCELLULAR LOCATION: Isoform 1A: Nucleus {ECO:0000269|PubMed:11896187}. SUBCELLULAR LOCATION: Isoform 2A: Nucleus {ECO:0000269|PubMed:11896187}. SUBCELLULAR LOCATION: Isoform 3A: Nucleus {ECO:0000269|PubMed:11896187}. ALTERNATIVE PRODUCTS: Event=Alternative splicing, Alternative initiation; Named isoforms=32; Comment=Isoforms result of a combination of four transcription start sites and three alternatively spliced exons(A, B and C).; Name=1ABC; IsoId=O60716-1; Sequence=Displayed; Name=1AB; IsoId=O60716-2; Sequence=VSP_006743; Note=Contains a nuclear localization signal (NLS) domain at positions 622-629. {ECO:0000250|UniProtKB:P30999}; Name=1AC; IsoId=O60716-3; Sequence=VSP_006745; Note=Contains a phosphothreonine at position 916. {ECO:0000244|PubMed:18669648}; Name=1BC; IsoId=O60716-4; Sequence=VSP_006744; Name=1A; IsoId=O60716-5; Sequence=VSP_006743, VSP_006745; Note=Contains a phosphothreonine at position 910 (Ref.21). Contains a nuclear localization signal (NLS) domain at positions 622-629 (By similarity). {ECO:0000244|PubMed:18669648, ECO:0000250|UniProtKB:P30999}; Name=1B; IsoId=O60716-6; Sequence=VSP_006743, VSP_006744; Note=Contains a nuclear localization signal (NLS) domain at positions 622-629. {ECO:0000250|UniProtKB:P30999}; Name=1C; IsoId=O60716-7; Sequence=VSP_006744, VSP_006745; Note=Contains a phosphothreonine at position 895. {ECO:0000244|PubMed:18669648}; Name=1; IsoId=O60716-8; Sequence=VSP_006743, VSP_006744, VSP_006745; Note=Contains a nuclear localization signal (NLS) domain at positions 622-629. Contains a phosphothreonine at position 889. {ECO:0000244|PubMed:18669648, ECO:0000250|UniProtKB:P30999}; Name=2ABC; IsoId=O60716-9; Sequence=VSP_006740; Name=2AB; IsoId=O60716-10; Sequence=VSP_006740, VSP_006743; Note=Contains a nuclear localization signal (NLS) domain at positions 568-575. {ECO:0000250|UniProtKB:P30999}; Name=2AC; IsoId=O60716-11; Sequence=VSP_006740, VSP_006745; Note=Contains a phosphothreonine at position 862. {ECO:0000244|PubMed:18669648}; Name=2BC; IsoId=O60716-12; Sequence=VSP_006740, VSP_006744; Name=2A; IsoId=O60716-13; Sequence=VSP_006740, VSP_006743, VSP_006745; Note=Contains a phosphothreonine at position 856 (Ref.21). Contains a nuclear localization signal (NLS) domain at positions 622-629. {ECO:0000244|PubMed:18669648, ECO:0000250|UniProtKB:P30999}; Name=2B; IsoId=O60716-14; Sequence=VSP_006740, VSP_006743, VSP_006744; Note=Contains a nuclear localization signal (NLS) domain at positions 622-629. {ECO:0000250|UniProtKB:P30999}; Name=2C; IsoId=O60716-15; Sequence=VSP_006740, VSP_006744, VSP_006745; Note=Contains a phosphothreonine at position 841. {ECO:0000244|PubMed:18669648}; Name=2; IsoId=O60716-16; Sequence=VSP_006740, VSP_006743, VSP_006744, VSP_006745; Note=Contains a nuclear localization signal (NLS) domain at positions 622-629. Contains a phosphothreonine at position 835. {ECO:0000244|PubMed:18669648, ECO:0000250|UniProtKB:P30999}; Name=3ABC; IsoId=O60716-17; Sequence=VSP_006741; Name=3AB; IsoId=O60716-18; Sequence=VSP_006741, VSP_006743; Note=Contains a nuclear localization signal (NLS) domain at positions 521-528. {ECO:0000250|UniProtKB:P30999}; Name=3AC; IsoId=O60716-19; Sequence=VSP_006741, VSP_006745; Note=Contains a phosphothreonine at position 815. {ECO:0000244|PubMed:18669648}; Name=3BC; IsoId=O60716-20; Sequence=VSP_006741, VSP_006744; Name=3A; IsoId=O60716-21; Sequence=VSP_006741, VSP_006743, VSP_006745; Note=Contains a phosphothreonine at position 809 (Ref.21). Contains a nuclear localization signal (NLS) domain at positions 521-528. {ECO:0000244|PubMed:18669648, ECO:0000250|UniProtKB:P30999}; Name=3B; IsoId=O60716-22; Sequence=VSP_006741, VSP_006743, VSP_006744; Note=Contains a nuclear localization signal (NLS) domain at positions 521-528. {ECO:0000250|UniProtKB:P30999}; Name=3C; IsoId=O60716-23; Sequence=VSP_006741, VSP_006744, VSP_006745; Note=Contains a phosphothreonine at position 794. {ECO:0000244|PubMed:18669648}; Name=3; IsoId=O60716-24; Sequence=VSP_006741, VSP_006743, VSP_006744, VSP_006745; Note=Contains a phosphothreonine at position 788 (Ref.21). Contains a nuclear localization signal (NLS) domain at positions 521-528 (By similarity). {ECO:0000244|PubMed:18669648, ECO:0000250|UniProtKB:P30999}; Name=4ABC; IsoId=O60716-25; Sequence=VSP_006742; Name=4AB; IsoId=O60716-26; Sequence=VSP_006742, VSP_006743; Note=Contains a nuclear localization signal (NLS) domain at positions 299-306 (By similarity). {ECO:0000250|UniProtKB:P30999}; Name=4AC; IsoId=O60716-27; Sequence=VSP_006742, VSP_006745; Note=Contains a phosphothreonine at position 593. {ECO:0000244|PubMed:18669648}; Name=4BC; IsoId=O60716-28; Sequence=VSP_006742, VSP_006744; Name=4A; IsoId=O60716-29; Sequence=VSP_006742, VSP_006743, VSP_006745; Note=Contains a nuclear localization signal (NLS) domain at positions 299-306 (By similarity). Contains a phosphothreonine at position 587. {ECO:0000244|PubMed:18669648, ECO:0000250|UniProtKB:P30999}; Name=4B; IsoId=O60716-30; Sequence=VSP_006742, VSP_006743, VSP_006744; Note=Contains a nuclear localization signal (NLS) domain at positions 299-306 (By similarity). {ECO:0000250|UniProtKB:P30999}; Name=4C; IsoId=O60716-31; Sequence=VSP_006742, VSP_006744, VSP_006745; Note=Contains a phosphothreonine at position 572. {ECO:0000244|PubMed:18669648}; Name=4; IsoId=O60716-32; Sequence=VSP_006742, VSP_006743, VSP_006744, VSP_006745; Note=Contains a phosphothreonine at position 566 (Ref.21). Contains a nuclear localization signal (NLS) domain at positions 299-306 (By similarity). {ECO:0000244|PubMed:18669648, ECO:0000250|UniProtKB:P30999}; TISSUE SPECIFICITY: Expressed in vascular endothelium. Melanocytes and melanoma cells primarily express the long isoform 1A, whereas keratinocytes express shorter isoforms, especially 3A. The shortest isoform 4A, is detected in normal keratinocytes and melanocytes, and generally lost from cells derived from squamous cell carcinomas or melanomas. The C-terminal alternatively spliced exon B is present in the p120ctn transcripts in the colon, intestine and prostate, but lost in several tumor tissues derived from these organs. {ECO:0000269|PubMed:11896187, ECO:0000269|PubMed:14699141}. INDUCTION: Induced in vascular endothelium by wounding. This effect is potentiated by prior laminar shear stress, which enhances wound closure. {ECO:0000269|PubMed:14699141}. DOMAIN: A possible nuclear localization signal exists in all isoforms where Asp-626--631-Arg are deleted. DOMAIN: ARM repeats 1 to 5 mediate interaction with cadherins. PTM: Phosphorylated by FER and other protein-tyrosine kinases. Phosphorylated at Ser-288 by PAK5. Dephosphorylated by PTPRJ. {ECO:0000269|PubMed:12370829, ECO:0000269|PubMed:17194753, ECO:0000269|PubMed:20564219, ECO:0000269|PubMed:7623846}. DISEASE: Blepharocheilodontic syndrome 2 (BCDS2) [MIM:617681]: A form of blepharocheilodontic syndrome, a rare autosomal dominant disorder. It is characterized by lower eyelid ectropion, upper eyelid distichiasis, euryblepharon, bilateral cleft lip and palate, and features of ectodermal dysplasia, including hair anomalies, conical teeth and tooth agenesis. An additional rare manifestation is imperforate anus. There is considerable phenotypic variability among affected individuals. {ECO:0000269|PubMed:28301459}. Note=The disease is caused by mutations affecting the gene represented in this entry. SIMILARITY: Belongs to the beta-catenin family. {ECO:0000305}. SEQUENCE CAUTION: Sequence=BAA20838.2; Type=Erroneous initiation; Note=Translation N-terminally shortened.; Evidence={ECO:0000305}; WEB RESOURCE: Name=NIEHS-SNPs; URL="http://egp.gs.washington.edu/data/ctnnd1/"; WEB RESOURCE: Name=Atlas of Genetics and Cytogenetics in Oncology and Haematology; URL="http://atlasgeneticsoncology.org/Genes/CTNND1ID40197ch11q11.html";	adherens junction organization; TAS:Reactome. / brain development; IEA:Ensembl. / cell adhesion; NAS:ProtInc. / cell-cell adhesion; IEA:InterPro. / entry of bacterium into host cell; TAS:Reactome. / negative regulation of canonical Wnt signaling pathway; IMP:BHF-UCL. / regulation of transcription, DNA-templated; IEA:UniProtKB-KW. / transcription, DNA-templated; IEA:UniProtKB-KW. / Wnt signaling pathway; IEA:UniProtKB-KW.	cadherin binding; IDA:BHF-UCL. / protein kinase binding; IEA:Ensembl. / receptor binding; IPI:UniProtKB.	cell-cell junction; IDA:UniProtKB. / cytoplasm; IDA:UniProtKB. / cytosol; IMP:BHF-UCL. / dendritic spine; IEA:Ensembl. / extracellular exosome; HDA:UniProtKB. / growth cone; IEA:Ensembl. / lamellipodium; IEA:Ensembl. / midbody; IDA:UniProtKB. / nucleus; IDA:BHF-UCL. / plasma membrane; IDA:UniProtKB. / zonula adherens; IEA:Ensembl.
P17844	10	19	14	18	33	14	5	21	10	20	22	30	DDX5	Probable ATP-dependent RNA helicase DDX5	G17P1, HELR, HLR1	G17P1, HLR1, HUMP68, p68 // probable ATP-dependent RNA helicase DDX5, ATP-dependent RNA helicase DDX5, DEAD (Asp-Glu-Ala-Asp) box helicase 5, DEAD (Asp-Glu-Ala-Asp) box polypeptide 5, DEAD box protein 5, DEAD box-5, DEAD/H (Asp-Glu-Ala-Asp/His) box polypeptide 5 (RNA helicase, 68kD), RNA helicase p68 // DEAD-box helicase 5	Homo sapiens (Human)	http://www.genenames.org/data/hgnc_data.php?hgnc_id=2746	HGNC:2746	614	69148	DDX5; DEAD/DEAH_box_helicase_dom; Helicase_ATP-bd; Helicase_C; P-loop_NTPase; P68_rpt; RNA-helicase_DEAD-box_CS; RNA_helicase_DEAD_Q_motif	336	773	541	817	1400	599	224	894	364	850	967	1351	http://www.ncbi.nlm.nih.gov/homologene/?term=6797	hsa: DDX5 sce: DBP2 dme: CG10077	FUNCTION: Involved in the alternative regulation of pre-mRNA splicing; its RNA helicase activity is necessary for increasing tau exon 10 inclusion and occurs in a RBM4-dependent manner. Binds to the tau pre-mRNA in the stem-loop region downstream of exon 10. The rate of ATP hydrolysis is highly stimulated by single-stranded RNA. Involved in transcriptional regulation; the function is independent of the RNA helicase activity. Transcriptional coactivator for androgen receptor AR but probably not ESR1. Synergizes with DDX17 and SRA1 RNA to activate MYOD1 transcriptional activity and involved in skeletal muscle differentiation. Transcriptional coactivator for p53/TP53 and involved in p53/TP53 transcriptional response to DNA damage and p53/TP53-dependent apoptosis. Transcriptional coactivator for RUNX2 and involved in regulation of osteoblast differentiation. Acts as transcriptional repressor in a promoter-specific manner; the function probably involves association with histone deacetylases, such as HDAC1. As component of a large PER complex is involved in the inhibition of 3' transcriptional termination of circadian target genes such as PER1 and NR1D1 and the control of the circadian rhythms. {ECO:0000269|PubMed:12527917, ECO:0000269|PubMed:15298701, ECO:0000269|PubMed:15660129, ECO:0000269|PubMed:17011493, ECO:0000269|PubMed:17960593, ECO:0000269|PubMed:18829551, ECO:0000269|PubMed:19718048, ECO:0000269|PubMed:21343338}. CATALYTIC ACTIVITY: ATP + H(2)O = ADP + phosphate. SUBUNIT: Identified in the spliceosome C complex. Interacts with RBM4; the interaction occurs in an RNA-independent manner. Interacts with AGO1 and AGO2. Interacts with ESR1, AR, EP300, CREBBP, POLR2A, TP53, RUNX2 and HDAC1. Self-associates. Interacts with DDX17. Interacts with BRDT. The large PER complex involved in the repression of transcriptional termination is composed of at least PER2, CDK9, DDX5, DHX9, NCBP1 and POLR2A (active). {ECO:0000269|PubMed:10837141, ECO:0000269|PubMed:11991638, ECO:0000269|PubMed:12527917, ECO:0000269|PubMed:12595555, ECO:0000269|PubMed:15298701, ECO:0000269|PubMed:15660129, ECO:0000269|PubMed:17011493, ECO:0000269|PubMed:17369852, ECO:0000269|PubMed:17932509, ECO:0000269|PubMed:17960593, ECO:0000269|PubMed:18829551, ECO:0000269|PubMed:19718048, ECO:0000269|PubMed:20941364, ECO:0000269|PubMed:21343338}. INTERACTION: P27958:- (xeno); NbExp=12; IntAct=EBI-351962, EBI-6904388; P29991:- (xeno); NbExp=3; IntAct=EBI-351962, EBI-8826747; Q12873:CHD3; NbExp=4; IntAct=EBI-351962, EBI-523590; P45481:Crebbp (xeno); NbExp=3; IntAct=EBI-351962, EBI-296306; Q92841:DDX17; NbExp=3; IntAct=EBI-351962, EBI-746012; Q9NRR4:DROSHA; NbExp=6; IntAct=EBI-351962, EBI-528367; Q8AZK7:EBNA-LP (xeno); NbExp=2; IntAct=EBI-351962, EBI-1185167; Q09472:EP300; NbExp=4; IntAct=EBI-351962, EBI-447295; Q01780:EXOSC10; NbExp=3; IntAct=EBI-351962, EBI-358236; P22087:FBL; NbExp=6; IntAct=EBI-351962, EBI-358318; Q13547:HDAC1; NbExp=4; IntAct=EBI-351962, EBI-301834; O95983:MBD3; NbExp=4; IntAct=EBI-351962, EBI-1783068; P10085:Myod1 (xeno); NbExp=3; IntAct=EBI-351962, EBI-4405734; O94916:NFAT5; NbExp=4; IntAct=EBI-351962, EBI-308320; Q1K9H5:PB1 (xeno); NbExp=2; IntAct=EBI-351962, EBI-6050669; P24928:POLR2A; NbExp=3; IntAct=EBI-351962, EBI-295301; P04618:rev (xeno); NbExp=2; IntAct=EBI-351962, EBI-6164309; Q08775-3:Runx2 (xeno); NbExp=2; IntAct=EBI-351962, EBI-6119991; Q15637:SF1; NbExp=3; IntAct=EBI-351962, EBI-744603; Q15797:SMAD1; NbExp=4; IntAct=EBI-351962, EBI-1567153; P84022:SMAD3; NbExp=2; IntAct=EBI-351962, EBI-347161; Q99717:SMAD5; NbExp=3; IntAct=EBI-351962, EBI-6391136; P04637:TP53; NbExp=6; IntAct=EBI-351962, EBI-366083; P04637-1:TP53; NbExp=2; IntAct=EBI-351962, EBI-3895849; P04637-7:TP53; NbExp=2; IntAct=EBI-351962, EBI-3895873; SUBCELLULAR LOCATION: Nucleus, nucleolus {ECO:0000269|PubMed:10837141, ECO:0000269|PubMed:1996094}. ALTERNATIVE PRODUCTS: Event=Alternative splicing; Named isoforms=2; Name=1; IsoId=P17844-1; Sequence=Displayed; Name=2; IsoId=P17844-2; Sequence=VSP_056154; Note=No experimental confirmation available.; PTM: Arg-502 is dimethylated, probably to asymmetric dimethylarginine. PTM: Sumoylated; sumoylation, promoted by PIAS1, promotes interaction with HDAC1 and transcriptional repression activity. Sumoylation also significantly increases stability, and reduces polyubiquitination. {ECO:0000269|PubMed:17369852, ECO:0000269|PubMed:19995069}. PTM: Polyubiquitinated, leading to proteasomal degradation. {ECO:0000269|PubMed:19995069}. SIMILARITY: Belongs to the DEAD box helicase family. DDX5/DBP2 subfamily. {ECO:0000305}. CAUTION: Was reported to act as transcriptional coactivator for estrogen receptor ESR1; these publications have been retracted (PubMed:10409727, PubMed:11250900). The function has been questioned (PubMed:18829551). {ECO:0000269|PubMed:10409727, ECO:0000269|PubMed:11250900, ECO:0000269|PubMed:18829551}. WEB RESOURCE: Name=Atlas of Genetics and Cytogenetics in Oncology and Haematology; URL="http://atlasgeneticsoncology.org/Genes/DDX5ID40290ch17q23.html";	alternative mRNA splicing, via spliceosome; IMP:UniProtKB. / androgen receptor signaling pathway; IMP:UniProtKB. / BMP signaling pathway; IMP:BHF-UCL. / cell growth; NAS:UniProtKB. / epithelial to mesenchymal transition; IMP:UniProtKB. / intracellular estrogen receptor signaling pathway; IMP:UniProtKB. / intrinsic apoptotic signaling pathway by p53 class mediator; IMP:UniProtKB. / mRNA splicing, via spliceosome; TAS:Reactome. / mRNA transcription; IMP:CACAO. / myoblast differentiation; ISS:UniProtKB. / negative regulation of transcription by RNA polymerase II; IDA:UniProtKB. / nuclear-transcribed mRNA catabolic process; IDA:UniProtKB. / positive regulation of DNA damage response, signal transduction by p53 class mediator; IMP:UniProtKB. / positive regulation of production of miRNAs involved in gene silencing by miRNA; IMP:BHF-UCL. / pri-miRNA transcription by RNA polymerase II; ISS:UniProtKB. / regulation of alternative mRNA splicing, via spliceosome; IDA:UniProtKB. / regulation of androgen receptor signaling pathway; IMP:UniProtKB. / regulation of osteoblast differentiation; ISS:UniProtKB. / regulation of skeletal muscle cell differentiation; ISS:UniProtKB. / regulation of transcription by RNA polymerase II; IMP:UniProtKB. / regulation of viral genome replication; IEA:Ensembl. / rhythmic process; IEA:UniProtKB-KW. / RNA secondary structure unwinding; IBA:GO_Central.	androgen receptor binding; IDA:UniProtKB. / ATP binding; IEA:UniProtKB-KW. / ATP-dependent RNA helicase activity; IBA:GO_Central. / calcium-dependent protein binding; IEA:Ensembl. / calmodulin binding; IEA:Ensembl. / enzyme binding; IEA:Ensembl. / MH2 domain binding; IPI:BHF-UCL. / mRNA 3'-UTR binding; IDA:UniProtKB. / pre-mRNA binding; IDA:UniProtKB. / primary miRNA binding; IDA:BHF-UCL. / promoter-specific chromatin binding; ISS:UniProtKB. / R-SMAD binding; IPI:BHF-UCL. / ribonucleoprotein complex binding; IDA:UniProtKB. / RNA binding; HDA:UniProtKB. / RNA helicase activity; IMP:UniProtKB. / SMAD binding; IPI:BHF-UCL.	catalytic step 2 spliceosome; IDA:UniProtKB. / cytoplasm; IBA:GO_Central. / extracellular exosome; HDA:UniProtKB. / extracellular matrix; HDA:BHF-UCL. / intracellular ribonucleoprotein complex; IDA:MGI. / membrane; HDA:UniProtKB. / nucleolus; IDA:UniProtKB. / nucleoplasm; TAS:Reactome. / nucleus; IDA:UniProtKB.	OrthoDB: Homo sapiens (Human). (Entrez) gene_id: 1655 symbol: DDX5 synonyms: G17P1, HLR1, HUMP68, p68 dbxrefs: MIM:180630, HGNC:HGNC:2746, Ensembl:ENSG00000108654, Vega:OTTHUMG00000178936 other_designations: probable ATP-dependent RNA helicase DDX5, ATP-dependent RNA helicase DDX5, DEAD (Asp-Glu-Ala-Asp) box helicase 5, DEAD (Asp-Glu-Ala-Asp) box polypeptide 5, DEAD box protein 5, DEAD box-5, DEAD/H (Asp-Glu-Ala-Asp/His) box polypeptide 5 (RNA helicase, 68kD), RNA helicase p68 nomenclature_status: Official symbol nom.auth.: DDX5 full name nom.auth.: DEAD-box helicase 5 OrthoDB: Homo sapiens (Human). (Entrez) gene_id: 10521 symbol: DDX17 synonyms: P72, RH70 dbxrefs: MIM:608469, HGNC:HGNC:2740, Ensembl:ENSG00000100201, Vega:OTTHUMG00000151136 other_designations: probable ATP-dependent RNA helicase DDX17, DEAD (Asp-Glu-Ala-Asp) box helicase 17, DEAD (Asp-Glu-Ala-Asp) box polypeptide 17, DEAD box protein p72, DEAD box protein p82, DEAD/H (Asp-Glu-Ala-Asp/His) box polypeptide 17 (72kD), RNA-dependent helicase p72 nomenclature_status: Official symbol nom.auth.: DDX17 full name nom.auth.: DEAD-box helicase 17 OrthoDB: Mus musculus (Mouse). (Entrez) gene_id: 67040 symbol: Ddx17 synonyms: 2610007K22Rik, A430025E01Rik, AI047725, C80929, Gm926, p72 dbxrefs: MGI:MGI:1914290, Ensembl:ENSMUSG00000055065 other_designations: probable ATP-dependent RNA helicase DDX17, DEAD box protein 17 nomenclature_status: Official symbol nom.auth.: Ddx17 full name nom.auth.: DEAD (Asp-Glu-Ala-Asp) box polypeptide 17 OrthoDB: Rattus norvegicus (Rat). (Entrez) gene_id: 315133 symbol: Ddx17 dbxrefs: RGD:1304945 other_designations: probable ATP-dependent RNA helicase DDX17, DEAD (Asp-Glu-Ala-Asp) box helicase 17, DEAD (Asp-Glu-Ala-Asp) box polypeptide 17 nomenclature_status: Official symbol nom.auth.: Ddx17 full name nom.auth.: DEAD-box helicase 17 OrthoDB: Bos taurus (Bovine). (Entrez) gene_id: 514323 symbol: DDX17 dbxrefs: VGNC:VGNC:27957, BGD:BT11017, Ensembl:ENSBTAG00000009887 other_designations: probable ATP-dependent RNA helicase DDX17, DEAD (Asp-Glu-Ala-Asp) box helicase 17, DEAD (Asp-Glu-Ala-Asp) box polypeptide 17, DEAD (Asp-Glu-Ala-Asp) box polypeptide 46, DEAD box polypeptide 17 nomenclature_status: Official symbol nom.auth.: DDX17 full name nom.auth.: DEAD-box helicase 17 OrthoDB: Danio rerio (Zebrafish) (Brachydanio rerio). (Entrez) gene_id: 322206 symbol: ddx5 synonyms: wu:fa56a07, wu:fb11e01, wu:fb16c10, wu:fb53b05 dbxrefs: ZFIN:ZDB-GENE-030131-925, Ensembl:ENSDARG00000038068, Vega:OTTDARG00000019861 other_designations: probable ATP-dependent RNA helicase DDX5, DEAD (Asp-Glu-Ala-Asp) box polypeptide 5 nomenclature_status: Official symbol nom.auth.: ddx5 full name nom.auth.: DEAD (Asp-Glu-Ala-Asp) box helicase 5 OrthoDB: Xenopus tropicalis (Western clawed frog) (Silurana tropicalis). (Entrez) gene_id: 394837 symbol: ddx5 dbxrefs: Xenbase:XB-GENE-1009995 other_designations: probable ATP-dependent RNA helicase DDX5, DEAD (Asp-Glu-Ala-Asp) box helicase 5, DEAD (Asp-Glu-Ala-Asp) box polypeptide 5 nomenclature_status: Interim symbol nom.auth.: ddx5 full name nom.auth.: DEAD-box helicase 5 OrthoDB: Ixodes scapularis (Black-legged tick) (Deer tick). (Entrez) gene_id: 8026786 symbol: IscW_ISCW002701 dbxrefs: VectorBase:ISCW002701 OrthoDB: Gallus gallus (Chicken). (Entrez) gene_id: 395629 symbol: DDX5 dbxrefs: CGNC:49411, Ensembl:ENSGALG00000003532 other_designations: probable ATP-dependent RNA helicase DDX5, DEAD (Asp-Glu-Ala-Asp) box helicase 5, DEAD (Asp-Glu-Ala-Asp) box polypeptide 5, DEAD-box RNA helicase nomenclature_status: Interim symbol nom.auth.: DDX5 full name nom.auth.: DEAD-box helicase 5 OrthoDB: Pan troglodytes (Chimpanzee). (Entrez) gene_id: 455267 symbol: DDX5 dbxrefs: VGNC:VGNC:12088, Ensembl:ENSPTRG00000009543 other_designations: probable ATP-dependent RNA helicase DDX5, DEAD (Asp-Glu-Ala-Asp) box helicase 5, DEAD (Asp-Glu-Ala-Asp) box polypeptide 5, DEAD box protein 5, p68 RNA helicase nomenclature_status: Official symbol nom.auth.: DDX5 full name nom.auth.: DEAD-box helicase 5
O60716	10	11	10	12	24	11	10	20		2		2	CTNND1	Catenin delta-1	KIAA0384	BCDS2, CAS, CTNND, P120CAS, P120CTN, p120, p120(CAS), p120(CTN) // catenin delta-1, cadherin-associated Src substrate, catenin (cadherin-associated protein), delta 1, p120 catenin // catenin delta 1	Homo sapiens (Human)	http://www.genenames.org/data/hgnc_data.php?hgnc_id=2515	HGNC:2515	968	108170	ARM-like; ARM-type_fold; Armadillo; Catenin_d1; Plakophilin/d_Catenin	379	439	451	516	1096	563	406	804		69		80	http://www.ncbi.nlm.nih.gov/homologene/?term=1017	hsa: CTNND1	FUNCTION: Binds to and inhibits the transcriptional repressor ZBTB33, which may lead to activation of target genes of the Wnt signaling pathway (By similarity). Associates with and regulates the cell adhesion properties of both C-, E- and N-cadherins, being critical for their surface stability. Implicated both in cell transformation by SRC and in ligand-induced receptor signaling through the EGF, PDGF, CSF-1 and ERBB2 receptors. Promotes GLIS2 C-terminal cleavage. {ECO:0000250, ECO:0000269|PubMed:17344476, ECO:0000269|PubMed:20371349}. SUBUNIT: Belongs to a multiprotein cell-cell adhesion complex that also contains E-cadherin/CDH1, alpha-catenin/CTNNA1, beta- catenin/CTNNB1, and gamma-catenin/JUP (PubMed:20371349, PubMed:15240885). Binds to the C-terminal fragment of PSEN1 and mutually competes for CDH1. Interacts with ZBTB33 (PubMed:10207085). Interacts with GLIS2 (PubMed:17344476). Interacts with FER (PubMed:7623846). Interacts with NANOS1 (via N- terminal region) (PubMed:17047063). Interacts (via N-terminus) with GNA12; the interaction regulates CDH1-mediated cell-cell adhesion (PubMed:15240885). Interacts with GNA13 (PubMed:15240885). {ECO:0000269|PubMed:10207085, ECO:0000269|PubMed:15240885, ECO:0000269|PubMed:17047063, ECO:0000269|PubMed:17344476, ECO:0000269|PubMed:20371349, ECO:0000269|PubMed:7623846}. INTERACTION: P09803:Cdh1 (xeno); NbExp=3; IntAct=EBI-702059, EBI-984420; P00533:EGFR; NbExp=4; IntAct=EBI-701927, EBI-297353; Q7Z6J6:FRMD5; NbExp=3; IntAct=EBI-701927, EBI-727282; Q8NC69:KCTD6; NbExp=3; IntAct=EBI-702059, EBI-2511344; Q8WY41:NANOS1; NbExp=2; IntAct=EBI-9634525, EBI-9630165; Q6IQ23:PLEKHA7; NbExp=5; IntAct=EBI-701927, EBI-2125301; O14495:PLPP3; NbExp=9; IntAct=EBI-701927, EBI-766232; Q12913:PTPRJ; NbExp=5; IntAct=EBI-701927, EBI-2264500; SUBCELLULAR LOCATION: Cytoplasm {ECO:0000269|PubMed:15240885, ECO:0000269|PubMed:17047063}. Nucleus {ECO:0000269|PubMed:11896187, ECO:0000269|PubMed:17115030}. Cell membrane {ECO:0000269|PubMed:15240885, ECO:0000269|PubMed:17047063}. Note=Interaction with GLIS2 promotes nuclear translocation (By similarity). Detected at cell-cell contacts (PubMed:15240885, PubMed:17047063). NANOS1 induces its translocation from sites of cell-cell contact to the cytoplasm (PubMed:17047063). CDH1 enhances cell membrane localization (PubMed:15240885). Isoforms 4A and 1AB are excluded from the nucleus (PubMed:11896187). {ECO:0000250|UniProtKB:P30999, ECO:0000269|PubMed:11896187, ECO:0000269|PubMed:15240885, ECO:0000269|PubMed:17047063}. SUBCELLULAR LOCATION: Isoform 1A: Nucleus {ECO:0000269|PubMed:11896187}. SUBCELLULAR LOCATION: Isoform 2A: Nucleus {ECO:0000269|PubMed:11896187}. SUBCELLULAR LOCATION: Isoform 3A: Nucleus {ECO:0000269|PubMed:11896187}. ALTERNATIVE PRODUCTS: Event=Alternative splicing, Alternative initiation; Named isoforms=32; Comment=Isoforms result of a combination of four transcription start sites and three alternatively spliced exons(A, B and C).; Name=1ABC; IsoId=O60716-1; Sequence=Displayed; Name=1AB; IsoId=O60716-2; Sequence=VSP_006743; Note=Contains a nuclear localization signal (NLS) domain at positions 622-629. {ECO:0000250|UniProtKB:P30999}; Name=1AC; IsoId=O60716-3; Sequence=VSP_006745; Note=Contains a phosphothreonine at position 916. {ECO:0000244|PubMed:18669648}; Name=1BC; IsoId=O60716-4; Sequence=VSP_006744; Name=1A; IsoId=O60716-5; Sequence=VSP_006743, VSP_006745; Note=Contains a phosphothreonine at position 910 (Ref.21). Contains a nuclear localization signal (NLS) domain at positions 622-629 (By similarity). {ECO:0000244|PubMed:18669648, ECO:0000250|UniProtKB:P30999}; Name=1B; IsoId=O60716-6; Sequence=VSP_006743, VSP_006744; Note=Contains a nuclear localization signal (NLS) domain at positions 622-629. {ECO:0000250|UniProtKB:P30999}; Name=1C; IsoId=O60716-7; Sequence=VSP_006744, VSP_006745; Note=Contains a phosphothreonine at position 895. {ECO:0000244|PubMed:18669648}; Name=1; IsoId=O60716-8; Sequence=VSP_006743, VSP_006744, VSP_006745; Note=Contains a nuclear localization signal (NLS) domain at positions 622-629. Contains a phosphothreonine at position 889. {ECO:0000244|PubMed:18669648, ECO:0000250|UniProtKB:P30999}; Name=2ABC; IsoId=O60716-9; Sequence=VSP_006740; Name=2AB; IsoId=O60716-10; Sequence=VSP_006740, VSP_006743; Note=Contains a nuclear localization signal (NLS) domain at positions 568-575. {ECO:0000250|UniProtKB:P30999}; Name=2AC; IsoId=O60716-11; Sequence=VSP_006740, VSP_006745; Note=Contains a phosphothreonine at position 862. {ECO:0000244|PubMed:18669648}; Name=2BC; IsoId=O60716-12; Sequence=VSP_006740, VSP_006744; Name=2A; IsoId=O60716-13; Sequence=VSP_006740, VSP_006743, VSP_006745; Note=Contains a phosphothreonine at position 856 (Ref.21). Contains a nuclear localization signal (NLS) domain at positions 622-629. {ECO:0000244|PubMed:18669648, ECO:0000250|UniProtKB:P30999}; Name=2B; IsoId=O60716-14; Sequence=VSP_006740, VSP_006743, VSP_006744; Note=Contains a nuclear localization signal (NLS) domain at positions 622-629. {ECO:0000250|UniProtKB:P30999}; Name=2C; IsoId=O60716-15; Sequence=VSP_006740, VSP_006744, VSP_006745; Note=Contains a phosphothreonine at position 841. {ECO:0000244|PubMed:18669648}; Name=2; IsoId=O60716-16; Sequence=VSP_006740, VSP_006743, VSP_006744, VSP_006745; Note=Contains a nuclear localization signal (NLS) domain at positions 622-629. Contains a phosphothreonine at position 835. {ECO:0000244|PubMed:18669648, ECO:0000250|UniProtKB:P30999}; Name=3ABC; IsoId=O60716-17; Sequence=VSP_006741; Name=3AB; IsoId=O60716-18; Sequence=VSP_006741, VSP_006743; Note=Contains a nuclear localization signal (NLS) domain at positions 521-528. {ECO:0000250|UniProtKB:P30999}; Name=3AC; IsoId=O60716-19; Sequence=VSP_006741, VSP_006745; Note=Contains a phosphothreonine at position 815. {ECO:0000244|PubMed:18669648}; Name=3BC; IsoId=O60716-20; Sequence=VSP_006741, VSP_006744; Name=3A; IsoId=O60716-21; Sequence=VSP_006741, VSP_006743, VSP_006745; Note=Contains a phosphothreonine at position 809 (Ref.21). Contains a nuclear localization signal (NLS) domain at positions 521-528. {ECO:0000244|PubMed:18669648, ECO:0000250|UniProtKB:P30999}; Name=3B; IsoId=O60716-22; Sequence=VSP_006741, VSP_006743, VSP_006744; Note=Contains a nuclear localization signal (NLS) domain at positions 521-528. {ECO:0000250|UniProtKB:P30999}; Name=3C; IsoId=O60716-23; Sequence=VSP_006741, VSP_006744, VSP_006745; Note=Contains a phosphothreonine at position 794. {ECO:0000244|PubMed:18669648}; Name=3; IsoId=O60716-24; Sequence=VSP_006741, VSP_006743, VSP_006744, VSP_006745; Note=Contains a phosphothreonine at position 788 (Ref.21). Contains a nuclear localization signal (NLS) domain at positions 521-528 (By similarity). {ECO:0000244|PubMed:18669648, ECO:0000250|UniProtKB:P30999}; Name=4ABC; IsoId=O60716-25; Sequence=VSP_006742; Name=4AB; IsoId=O60716-26; Sequence=VSP_006742, VSP_006743; Note=Contains a nuclear localization signal (NLS) domain at positions 299-306 (By similarity). {ECO:0000250|UniProtKB:P30999}; Name=4AC; IsoId=O60716-27; Sequence=VSP_006742, VSP_006745; Note=Contains a phosphothreonine at position 593. {ECO:0000244|PubMed:18669648}; Name=4BC; IsoId=O60716-28; Sequence=VSP_006742, VSP_006744; Name=4A; IsoId=O60716-29; Sequence=VSP_006742, VSP_006743, VSP_006745; Note=Contains a nuclear localization signal (NLS) domain at positions 299-306 (By similarity). Contains a phosphothreonine at position 587. {ECO:0000244|PubMed:18669648, ECO:0000250|UniProtKB:P30999}; Name=4B; IsoId=O60716-30; Sequence=VSP_006742, VSP_006743, VSP_006744; Note=Contains a nuclear localization signal (NLS) domain at positions 299-306 (By similarity). {ECO:0000250|UniProtKB:P30999}; Name=4C; IsoId=O60716-31; Sequence=VSP_006742, VSP_006744, VSP_006745; Note=Contains a phosphothreonine at position 572. {ECO:0000244|PubMed:18669648}; Name=4; IsoId=O60716-32; Sequence=VSP_006742, VSP_006743, VSP_006744, VSP_006745; Note=Contains a phosphothreonine at position 566 (Ref.21). Contains a nuclear localization signal (NLS) domain at positions 299-306 (By similarity). {ECO:0000244|PubMed:18669648, ECO:0000250|UniProtKB:P30999}; TISSUE SPECIFICITY: Expressed in vascular endothelium. Melanocytes and melanoma cells primarily express the long isoform 1A, whereas keratinocytes express shorter isoforms, especially 3A. The shortest isoform 4A, is detected in normal keratinocytes and melanocytes, and generally lost from cells derived from squamous cell carcinomas or melanomas. The C-terminal alternatively spliced exon B is present in the p120ctn transcripts in the colon, intestine and prostate, but lost in several tumor tissues derived from these organs. {ECO:0000269|PubMed:11896187, ECO:0000269|PubMed:14699141}. INDUCTION: Induced in vascular endothelium by wounding. This effect is potentiated by prior laminar shear stress, which enhances wound closure. {ECO:0000269|PubMed:14699141}. DOMAIN: A possible nuclear localization signal exists in all isoforms where Asp-626--631-Arg are deleted. DOMAIN: ARM repeats 1 to 5 mediate interaction with cadherins. PTM: Phosphorylated by FER and other protein-tyrosine kinases. Phosphorylated at Ser-288 by PAK5. Dephosphorylated by PTPRJ. {ECO:0000269|PubMed:12370829, ECO:0000269|PubMed:17194753, ECO:0000269|PubMed:20564219, ECO:0000269|PubMed:7623846}. DISEASE: Blepharocheilodontic syndrome 2 (BCDS2) [MIM:617681]: A form of blepharocheilodontic syndrome, a rare autosomal dominant disorder. It is characterized by lower eyelid ectropion, upper eyelid distichiasis, euryblepharon, bilateral cleft lip and palate, and features of ectodermal dysplasia, including hair anomalies, conical teeth and tooth agenesis. An additional rare manifestation is imperforate anus. There is considerable phenotypic variability among affected individuals. {ECO:0000269|PubMed:28301459}. Note=The disease is caused by mutations affecting the gene represented in this entry. SIMILARITY: Belongs to the beta-catenin family. {ECO:0000305}. SEQUENCE CAUTION: Sequence=BAA20838.2; Type=Erroneous initiation; Note=Translation N-terminally shortened.; Evidence={ECO:0000305}; WEB RESOURCE: Name=NIEHS-SNPs; URL="http://egp.gs.washington.edu/data/ctnnd1/"; WEB RESOURCE: Name=Atlas of Genetics and Cytogenetics in Oncology and Haematology; URL="http://atlasgeneticsoncology.org/Genes/CTNND1ID40197ch11q11.html";	adherens junction organization; TAS:Reactome. / brain development; IEA:Ensembl. / cell adhesion; NAS:ProtInc. / cell-cell adhesion; IEA:InterPro. / entry of bacterium into host cell; TAS:Reactome. / negative regulation of canonical Wnt signaling pathway; IMP:BHF-UCL. / regulation of transcription, DNA-templated; IEA:UniProtKB-KW. / transcription, DNA-templated; IEA:UniProtKB-KW. / Wnt signaling pathway; IEA:UniProtKB-KW.	cadherin binding; IDA:BHF-UCL. / protein kinase binding; IEA:Ensembl. / receptor binding; IPI:UniProtKB.	cell-cell junction; IDA:UniProtKB. / cytoplasm; IDA:UniProtKB. / cytosol; IMP:BHF-UCL. / dendritic spine; IEA:Ensembl. / extracellular exosome; HDA:UniProtKB. / growth cone; IEA:Ensembl. / lamellipodium; IEA:Ensembl. / midbody; IDA:UniProtKB. / nucleus; IDA:BHF-UCL. / plasma membrane; IDA:UniProtKB. / zonula adherens; IEA:Ensembl.
P35580	10	67	45	68		45	12	48	32				MYH10	Myosin-10		NMMHC-IIB, NMMHCB // myosin-10, cellular myosin heavy chain, type B, myosin heavy chain, nonmuscle type B, myosin, heavy chain 10, non-muscle, myosin, heavy polypeptide 10, non-muscle, nonmuscle myosin II heavy chain-B, nonmuscle myosin heavy chain IIB // myosin heavy chain 10	Homo sapiens (Human)	http://www.genenames.org/data/hgnc_data.php?hgnc_id=7568	HGNC:7568	1976	228999	IQ_motif_EF-hand-BS; Kinesin_motor_dom_sf; Myosin_head_motor_dom; Myosin_N; Myosin_S1_N; Myosin_tail; P-loop_NTPase	356	2850	1998	3102		2049	462	2331	1306				http://www.ncbi.nlm.nih.gov/homologene/?term=55941	hsa: MYH10 dme: zip	FUNCTION: Cellular myosin that appears to play a role in cytokinesis, cell shape, and specialized functions such as secretion and capping. Involved with LARP6 in the stabilization of type I collagen mRNAs for CO1A1 and CO1A2. During cell spreading, plays an important role in cytoskeleton reorganization, focal contacts formation (in the central part but not the margins of spreading cells), and lamellipodial extension; this function is mechanically antagonized by MYH9. {ECO:0000269|PubMed:20052411, ECO:0000269|PubMed:20603131}. SUBUNIT: Myosin is a hexameric protein that consists of 2 heavy chain subunits (MHC), 2 alkali light chain subunits (MLC) and 2 regulatory light chain subunits (MLC-2). Interacts with PLEKHG6 (PubMed:16721066). Interacts with ECPAS (PubMed:20682791). Interacts with KIF26B (By similarity). Interacts with LARP6 (PubMed:20603131). Interacts with MCC (PubMed:22480440). Interacts with C9orf135 (PubMed:28345668). {ECO:0000250|UniProtKB:Q61879, ECO:0000269|PubMed:16721066, ECO:0000269|PubMed:20603131, ECO:0000269|PubMed:20682791, ECO:0000269|PubMed:22480440, ECO:0000269|PubMed:28345668}. INTERACTION: Q14164:IKBKE; NbExp=2; IntAct=EBI-351758, EBI-307369; SUBCELLULAR LOCATION: Cell projection, lamellipodium {ECO:0000269|PubMed:20052411, ECO:0000269|PubMed:22480440}. Note=Colocalizes with MCC at the leading edge of migrating cells. ALTERNATIVE PRODUCTS: Event=Alternative splicing; Named isoforms=5; Name=1; IsoId=P35580-1; Sequence=Displayed; Name=2; IsoId=P35580-2; Sequence=VSP_022013; Note=Contains a phosphoserine at position 214. {ECO:0000244|PubMed:20068231, ECO:0000244|PubMed:21406692, ECO:0000244|PubMed:24275569}; Name=3; IsoId=P35580-3; Sequence=VSP_022014; Name=4; IsoId=P35580-4; Sequence=VSP_046033, VSP_022014; Note=No experimental confirmation available. Contains a phosphoserine at position 214. {ECO:0000244|PubMed:20068231, ECO:0000244|PubMed:21406692, ECO:0000244|PubMed:24275569}; Name=5; IsoId=P35580-5; Sequence=VSP_054974; Note=No experimental confirmation available.; TISSUE SPECIFICITY: Isoform 1 is expressed in cerebellum and spinal chord. Isoform 2 is expressed in cerebrum and retina. Isoform 3 is expressed in the cerebrum and to a much lower extent in cerebellum. {ECO:0000269|PubMed:7782316}. DOMAIN: The rodlike tail sequence is highly repetitive, showing cycles of a 28-residue repeat pattern composed of 4 heptapeptides, characteristic for alpha-helical coiled coils. PTM: Phosphorylated by ABL2. {ECO:0000250}. DISEASE: Note=Associated with severe intellectual disability, microcephaly, and feeding difficulties as well as cerebral atrophy. {ECO:0000269|PubMed:25003005, ECO:0000269|PubMed:25356899}. SIMILARITY: Belongs to the TRAFAC class myosin-kinesin ATPase superfamily. Myosin family. {ECO:0000305}. CAUTION: Represents a conventional non-muscle myosin. This protein should not be confused with the unconventional myosin-10 (MYO10). {ECO:0000305}. SEQUENCE CAUTION: Sequence=BAE06108.1; Type=Erroneous initiation; Note=Translation N-terminally shortened.; Evidence={ECO:0000305};	actin filament-based movement; IDA:MGI. / actomyosin structure organization; IMP:UniProtKB. / cell adhesion; IEA:UniProtKB-KW. / microtubule-based movement; IEA:InterPro. / mitotic cytokinesis; IDA:MGI. / positive regulation of protein secretion; IMP:UniProtKB. / regulation of cell shape; IEA:UniProtKB-KW.	actin binding; NAS:UniProtKB. / actin filament binding; IDA:MGI. / actin-dependent ATPase activity; IDA:MGI. / ADP binding; IDA:MGI. / ATP binding; IDA:MGI. / ATPase activity; IMP:UniProtKB. / calmodulin binding; IEA:UniProtKB-KW. / microfilament motor activity; IDA:MGI. / microtubule binding; IEA:InterPro. / microtubule motor activity; IEA:InterPro. / mRNA 5'-UTR binding; IDA:UniProtKB. / RNA stem-loop binding; IDA:UniProtKB.	actomyosin; IDA:UniProtKB. / cell cortex; IDA:UniProtKB. / cleavage furrow; IDA:UniProtKB. / cytoplasm; IDA:UniProtKB. / cytosol; IMP:UniProtKB. / extracellular exosome; HDA:UniProtKB. / lamellipodium; IEA:UniProtKB-SubCell. / midbody; IDA:UniProtKB. / myosin complex; NAS:UniProtKB. / myosin II complex; IDA:UniProtKB. / myosin II filament; IDA:UniProtKB. / nucleus; HDA:UniProtKB. / polysome; IMP:UniProtKB. / stress fiber; IDA:UniProtKB.	OrthoDB: Homo sapiens (Human). (Entrez) gene_id: 4629 symbol: MYH11 synonyms: AAT4, FAA4, SMHC, SMMHC dbxrefs: MIM:160745, HGNC:HGNC:7569, Ensembl:ENSG00000133392, Vega:OTTHUMG00000129935 other_designations: myosin-11, myosin heavy chain, smooth muscle isoform, myosin, heavy chain 11, smooth muscle, myosin, heavy polypeptide 11, smooth muscle nomenclature_status: Official symbol nom.auth.: MYH11 full name nom.auth.: myosin heavy chain 11 OrthoDB: Homo sapiens (Human). (Entrez) gene_id: 4628 symbol: MYH10 synonyms: NMMHC-IIB, NMMHCB dbxrefs: MIM:160776, HGNC:HGNC:7568, Ensembl:ENSG00000133026, Vega:OTTHUMG00000108195 other_designations: myosin-10, cellular myosin heavy chain, type B, myosin heavy chain, nonmuscle type B, myosin, heavy chain 10, non-muscle, myosin, heavy polypeptide 10, non-muscle, nonmuscle myosin II heavy chain-B, nonmuscle myosin heavy chain IIB nomenclature_status: Official symbol nom.auth.: MYH10 full name nom.auth.: myosin heavy chain 10 OrthoDB: Homo sapiens (Human). (Entrez) gene_id: 4627 symbol: MYH9 synonyms: BDPLT6, DFNA17, EPSTS, FTNS, MHA, NMHC-II-A, NMMHC-IIA, NMMHCA dbxrefs: MIM:160775, HGNC:HGNC:7579, Ensembl:ENSG00000100345, Vega:OTTHUMG00000030429 other_designations: myosin-9, cellular myosin heavy chain, type A, myosin, heavy chain 9, non-muscle, non-muscle myosin heavy chain 9, non-muscle myosin heavy chain A, non-muscle myosin heavy chain IIa, non-muscle myosin heavy polypeptide 9, nonmuscle myosin heavy chain II-A nomenclature_status: Official symbol nom.auth.: MYH9 full name nom.auth.: myosin heavy chain 9 OrthoDB: Mus musculus (Mouse). (Entrez) gene_id: 77579 symbol: Myh10 synonyms: 5730504C04Rik, 9330167F11Rik, Fltn, Myhn-2, Myhn2, NMHC II-B, NMHC-B, NMHCII-B, NMMHC II-b, NMMHC-B, NMMHC-IIB, SMemb, mKIAA3005 dbxrefs: MGI:MGI:1930780, Ensembl:ENSMUSG00000020900, Vega:OTTMUSG00000005955 other_designations: myosin-10, cellular myosin heavy chain, type B, flectin, myosin IIB, myosin heavy chain 10, non-muscle, myosin heavy chain, non-muscle IIb, myosin heavy chain, nonmuscular, type B, non-muscle myosin heavy chain B, non-muscle myosin heavy chain IIb, nonmuscle myosin heavy chain II-B nomenclature_status: Official symbol nom.auth.: Myh10 full name nom.auth.: myosin, heavy polypeptide 10, non-muscle OrthoDB: Mus musculus (Mouse). (Entrez) gene_id: 17886 symbol: Myh9 synonyms: Fltn, Myhn-1, Myhn1, NMHCIIA, NMMHC-A, NMMHC-IIA, TU72.6 dbxrefs: MGI:MGI:107717, Ensembl:ENSMUSG00000022443, Vega:OTTMUSG00000016428 other_designations: myosin-9, NMHC II-A, NMMHC II-a, cellular myosin heavy chain, type A, flectin, myosin IIA, myosin heavy chain IX, non-muscle myosin heavy chain IIa nomenclature_status: Official symbol nom.auth.: Myh9 full name nom.auth.: myosin, heavy polypeptide 9, non-muscle OrthoDB: Caenorhabditis elegans. (Entrez) gene_id: 180581 symbol: nmy-1 dbxrefs: WormBase:WBGene00003776 other_designations: Non-muscle MYosin OrthoDB: Drosophila mojavensis (Fruit fly). (Entrez) gene_id: 6579451 symbol: DmojGI19126 synonyms: GI19126, dmoj_GLEANR_4060 dbxrefs: FLYBASE:FBgn0141865 other_designations: GI19126 gene product from transcript GI19126-RD, DmojGI19126-PA, DmojGI19126-PB, DmojGI19126-PC, DmojGI19126-PD, DmojGI19126-PE, DmojGI19126-PF, GI19126-PA, GI19126-PB, GI19126-PC, GI19126-PD, GI19126-PE, GI19126-PF, uncharacterized protein nomenclature_status: Official symbol nom.auth.: DmojGI19126 OrthoDB: Drosophila erecta (Fruit fly). (Entrez) gene_id: 6548454 symbol: DereGG19865 synonyms: GG19865, dere_GLEANR_4712 dbxrefs: FLYBASE:FBgn0112066 other_designations: GG19865 gene product from transcript GG19865-RD, DereGG19865-PA, DereGG19865-PB, DereGG19865-PC, DereGG19865-PD, GG19865-PA, GG19865-PB, GG19865-PC, GG19865-PD, uncharacterized protein nomenclature_status: Official symbol nom.auth.: DereGG19865 OrthoDB: Drosophila virilis (Fruit fly). (Entrez) gene_id: 6625208 symbol: DvirGJ22258 synonyms: GJ22258, dvir_GLEANR_7559 dbxrefs: FLYBASE:FBgn0209371 other_designations: GJ22258 gene product from transcript GJ22258-RD, DvirGJ22258-PB, DvirGJ22258-PC, DvirGJ22258-PD, GJ22258-PB, GJ22258-PC, GJ22258-PD, uncharacterized protein nomenclature_status: Official symbol nom.auth.: DvirGJ22258 OrthoDB: Culex quinquefasciatus (Southern house mosquito) (Culex pungens). (Entrez) gene_id: 6049354 symbol: CpipJ_CPIJ015899 dbxrefs: VectorBase:CPIJ015899 OrthoDB: Aedes aegypti (Yellowfever mosquito) (Culex aegypti). (Entrez) gene_id: 5570505 symbol: LOC5570505 synonyms: AAEL001411 other_designations: myosin heavy chain, non-muscle OrthoDB: Drosophila grimshawi (Fruit fly) (Idiomyia grimshawi). (Entrez) gene_id: 6560233 symbol: DgriGH22039 synonyms: GH22039, dgri_GLEANR_6146 dbxrefs: FLYBASE:FBgn0129500 other_designations: GH22039 gene product from transcript GH22039-RA, DgriGH22039-PA, GH22039, GH22039-PA nomenclature_status: Official symbol nom.auth.: DgriGH22039 OrthoDB: Branchiostoma floridae (Florida lancelet) (Amphioxus). (Entrez) gene_id: 7223754 symbol: BRAFLDRAFT_113850 OrthoDB: Drosophila pseudoobscura pseudoobscura (Fruit fly). (Entrez) gene_id: 4803569 symbol: DpseGA13959 synonyms: GA13959, dpse_GLEANR_14853 dbxrefs: FLYBASE:FBgn0073991 other_designations: GA13959 gene product from transcript GA13959-RE, DpseGA13959-PA, DpseGA13959-PB, DpseGA13959-PC, DpseGA13959-PD, DpseGA13959-PE, GA13959-PA, GA13959-PB, GA13959-PC, GA13959-PD, GA13959-PE, uncharacterized protein nomenclature_status: Official symbol nom.auth.: DpseGA13959 OrthoDB: Drosophila melanogaster (Fruit fly). (Entrez) gene_id: 38001 symbol: zip synonyms: CG15792, DROMHC, Dm nmII, DmelCG15792, DmnmII, Dronm-MII, E(br), MHC, Mhc-c, Mhc-c[1], Myo, Myo II, Myo-II, Myo-II HC, Myo15, Myo2, MyoII, NMM, NMMII, ZIP, Zip, anon-WO0140519.37, l(2)02957, l(2)17F1, myo II, myoII, myosin-II, nmMHC, nmy-2, zip/MyoII, zpr dbxrefs: FLYBASE:FBgn0265434 other_designations: zipper, CG15792-PA, CG15792-PB, CG15792-PC, CG15792-PD, CG15792-PE, CG15792-PF, CG15792-PG, CG15792-PH, CG15792-PI, Myo-II heavy chain, MyoII heavy chain, Myosin-2, Myosin-II, cytoplasmic myosin, cytoplasmic myosin II, cytoplasmic myosin heavy chain, cytoplasmic myosin-II, enhancer of broad, lethal (2) 17F1, myosin, myosin 2, myosin HC, myosin II, myosin II heavy chain, myosin heavy chain, myosin heavy chain-cytoplasmic, myosin-heavy-chain-cytoplasmic, myosins II, non muscle myosin, non-muscle myosin, non-muscle myosin II, non-muscle myosin II heavy chain, non-muscle myosin heavy-chain, non-muscle myosin-II, nonmuscle myosin II, nonmuscle myosin II heavy chain, nonmuscle myosin II heavychain, nonmuscle myosin heavy chain, nonmuscle myosin-II, nonmuscle myosin-II heavy chain, zip-PA, zip-PB, zip-PC, zip-PD, zip-PE, zip-PF, zip-PG, zip-PH, zip-PI, zipper heavy chain nomenclature_status: Official symbol nom.auth.: zip full name nom.auth.: zipper OrthoDB: Drosophila yakuba (Fruit fly). (Entrez) gene_id: 6532157 symbol: DyakGE11388 synonyms: GE11388, dyak_GLEANR_11724 dbxrefs: FLYBASE:FBgn0229200 other_designations: GE11388 gene product from transcript GE11388-RD, DyakGE11388-PB, DyakGE11388-PC, DyakGE11388-PD, DyakGE11388-PE, GE11388-PB, GE11388-PC, GE11388-PD, GE11388-PE, uncharacterized protein nomenclature_status: Official symbol nom.auth.: DyakGE11388 OrthoDB: Canis lupus familiaris (Dog) (Canis familiaris). (Entrez) gene_id: 481280 symbol: MYH9 dbxrefs: VGNC:VGNC:43540, Ensembl:ENSCAFG00000001630 other_designations: myosin-9, NMMHC II-a, NMMHC-IIA, myosin heavy chain, non-muscle IIa, myosin, heavy polypeptide 9, non-muscle, non-muscle myosin heavy chain IIa nomenclature_status: Official symbol nom.auth.: MYH9 full name nom.auth.: myosin heavy chain 9 OrthoDB: Drosophila ananassae (Fruit fly). (Entrez) gene_id: 6494377 symbol: DanaGF11513 synonyms: GF11513, dana_GLEANR_11565 dbxrefs: FLYBASE:FBgn0088553 other_designations: GF11513 gene product from transcript GF11513-RB, DanaGF11513-PB, DanaGF11513-PC, DanaGF11513-PD, GF11513-PB, GF11513-PC, GF11513-PD, uncharacterized protein nomenclature_status: Official symbol nom.auth.: DanaGF11513 OrthoDB: Drosophila sechellia (Fruit fly). (Entrez) gene_id: 6618921 symbol: DsecGM11766 synonyms: GM11766, dsec_GLEANR_12127 dbxrefs: FLYBASE:FBgn0166709 other_designations: GM11766 gene product from transcript GM11766-RA, DsecGM11766-PA, GM11766, GM11766-PA nomenclature_status: Official symbol nom.auth.: DsecGM11766 OrthoDB: Drosophila persimilis (Fruit fly). (Entrez) gene_id: 6591164 symbol: DperGL10886 synonyms: GL10886, dper_GLEANR_11005 dbxrefs: FLYBASE:FBgn0148496 other_designations: GL10886 gene product from transcript GL10886-RA, DperGL10886-PA, GL10886, GL10886-PA nomenclature_status: Official symbol nom.auth.: DperGL10886 OrthoDB: Bos taurus (Bovine). (Entrez) gene_id: 317655 symbol: MYH10 dbxrefs: VGNC:VGNC:31794, BGD:BT23905, Ensembl:ENSBTAG00000021151 other_designations: myosin-10, NMMHC II-b, NMMHC-B, NMMHC-IIB, cellular myosin heavy chain, type B, myosin heavy chain, non-muscle IIb, myosin, heavy polypeptide 10, non-muscle, non-muscle myosin heavy chain B, non-muscle myosin heavy chain IIb, nonmuscle myosin heavy chain B nomenclature_status: Official symbol nom.auth.: MYH10 full name nom.auth.: myosin heavy chain 10 OrthoDB: Gallus gallus (Chicken). (Entrez) gene_id: 396465 symbol: MYH10 synonyms: myosin, myosin-10, non-muscle dbxrefs: CGNC:49817, Ensembl:ENSGALG00000001183 other_designations: myosin-10, heavy polypeptide 10, myosin, heavy polypeptide 10, non-muscle, nonmuscle myosin II heavy chain-B, nonmuscle myosin heavy chain nomenclature_status: Official symbol nom.auth.: MYH10 full name nom.auth.: myosin, heavy chain 10, non-muscle OrthoDB: Anopheles gambiae (African malaria mosquito). (Entrez) gene_id: 1269708 symbol: AgaP_AGAP007523 synonyms: AgaP_ENSANGG00000007043, ENSANGG00000007043 dbxrefs: VectorBase:AGAP007523 other_designations: AGAP007523-PB
P13010	10	21	15	19	33	20	7	29	7	20	16	25	XRCC5	X-ray repair cross-complementing protein 5	G22P2	KARP-1, KARP1, KU80, KUB2, Ku86, NFIV // X-ray repair cross-complementing protein 5, 86 kDa subunit of Ku antigen, ATP-dependent DNA helicase 2 subunit 2, ATP-dependent DNA helicase II 80 kDa subunit, CTC box-binding factor 85 kDa subunit, CTC85, CTCBF, DNA repair protein XRCC5, Ku autoantigen, 80kDa, Ku86 autoantigen related protein 1, TLAA, X-ray repair complementing defective repair in Chinese hamster cells 5 (double-strand-break rejoining), lupus Ku autoantigen protein p86, nuclear factor IV, thyroid-lupus autoantigen // X-ray repair cross complementing 5	Homo sapiens (Human)	http://www.genenames.org/data/hgnc_data.php?hgnc_id=12833	HGNC:12833	732	82705	Ku70/Ku80_beta-barrel_dom; Ku80; Ku_C; Ku_C_sf; Ku_N; Ku_PK_bind; SPOC-like_C_dom_sf; VWF_A; vWFA_dom_sf	372	811	594	829	1749	807	289	1255	308	929	616	1069	http://www.ncbi.nlm.nih.gov/homologene/?term=40681	hsa: XRCC5	FUNCTION: Single-stranded DNA-dependent ATP-dependent helicase. Has a role in chromosome translocation. The DNA helicase II complex binds preferentially to fork-like ends of double-stranded DNA in a cell cycle-dependent manner. It works in the 3'-5' direction. Binding to DNA may be mediated by XRCC6. Involved in DNA non-homologous end joining (NHEJ) required for double-strand break repair and V(D)J recombination. The XRCC5/6 dimer acts as regulatory subunit of the DNA-dependent protein kinase complex DNA-PK by increasing the affinity of the catalytic subunit PRKDC to DNA by 100-fold. The XRCC5/6 dimer is probably involved in stabilizing broken DNA ends and bringing them together (PubMed:12145306, PubMed:20383123, PubMed:7957065, PubMed:8621488). The assembly of the DNA-PK complex to DNA ends is required for the NHEJ ligation step. In association with NAA15, the XRCC5/6 dimer binds to the osteocalcin promoter and activates osteocalcin expression (PubMed:20383123). The XRCC5/6 dimer probably also acts as a 5'-deoxyribose-5-phosphate lyase (5'-dRP lyase), by catalyzing the beta-elimination of the 5' deoxyribose- 5-phosphate at an abasic site near double-strand breaks. XRCC5 probably acts as the catalytic subunit of 5'-dRP activity, and allows to 'clean' the termini of abasic sites, a class of nucleotide damage commonly associated with strand breaks, before such broken ends can be joined. The XRCC5/6 dimer together with APEX1 acts as a negative regulator of transcription (PubMed:8621488). Plays a role in the regulation of DNA virus- mediated innate immune response by assembling into the HDP-RNP complex, a complex that serves as a platform for IRF3 phosphorylation and subsequent innate immune response activation through the cGAS-STING pathway. {ECO:0000269|PubMed:12145306, ECO:0000269|PubMed:20383123, ECO:0000269|PubMed:28712728, ECO:0000269|PubMed:7957065, ECO:0000269|PubMed:8621488}. SUBUNIT: Heterodimer composed of XRCC5/Ku80 and XRCC6/Ku70. The dimer associates in a DNA-dependent manner with PRKDC to form the DNA-dependent protein kinase complex DNA-PK, and with the LIG4- XRCC4 complex to form the core of the non-homologous end joining (NHEJ) complex (PubMed:25941166, PubMed:25670504, PubMed:11493912, PubMed:22442688). Additional components of the NHEJ complex include NHEJ1/XLF and PAXX (PubMed:25574025, PubMed:25941166, PubMed:25670504). The dimer also associates with NAA15, and this complex displays DNA binding activity towards the osteocalcin FGF response element (OCFRE) (PubMed:12145306). In addition, XRCC5 binds to the osteoblast-specific transcription factors MSX2 and RUNX2 (PubMed:12145306). Interacts with ELF3 (PubMed:15075319). May interact with APLF (PubMed:17353262, PubMed:17396150). The XRCC5/XRCC6 dimer associates in a DNA-dependent manner with APEX1 (PubMed:8621488). Identified in a complex with DEAF1 and XRCC6. Interacts with NR4A3; the DNA-dependent protein kinase complex DNA-PK phosphorylates and activates NR4A3 and prevents NR4A3 ubiquitinylation and degradation (PubMed:25852083). Interacts with RNF138 (PubMed:26502055). Interacts with C7orf49/CYREN isoform 1 (CYREN-1) and isoform 4 (CYREN-2) (PubMed:24610814, PubMed:28959974). Interacts (via N-terminus) with HSF1 (via N- terminus); this interaction is direct and prevents XRCC5/XRCC6 heterodimeric binding and non-homologous end joining (NHEJ) repair activities induced by ionizing radiation (IR) (PubMed:26359349). Interacts with DHX9; this interaction occurs in a RNA-dependent manner (PubMed:14704337). Part of the HDP-RNP complex composed of at least HEXIM1, PRKDC, XRCC5, XRCC6, paraspeckle proteins (SFPQ, NONO, PSPC1, RBM14, and MATR3) and NEAT1 RNA (PubMed:28712728). {ECO:0000269|PubMed:11493912, ECO:0000269|PubMed:12145306, ECO:0000269|PubMed:14704337, ECO:0000269|PubMed:15075319, ECO:0000269|PubMed:17353262, ECO:0000269|PubMed:17396150, ECO:0000269|PubMed:22442688, ECO:0000269|PubMed:24610814, ECO:0000269|PubMed:25574025, ECO:0000269|PubMed:25670504, ECO:0000269|PubMed:25852083, ECO:0000269|PubMed:25941166, ECO:0000269|PubMed:26359349, ECO:0000269|PubMed:26502055, ECO:0000269|PubMed:28712728, ECO:0000269|PubMed:28959974, ECO:0000269|PubMed:8621488}. INTERACTION: Q8IW19:APLF; NbExp=13; IntAct=EBI-357997, EBI-1256044; P38432:COIL; NbExp=6; IntAct=EBI-357997, EBI-945751; Q9H4A6:GOLPH3; NbExp=2; IntAct=EBI-357997, EBI-2465479; P09629:HOXB7; NbExp=9; IntAct=EBI-357997, EBI-1248457; P04792:HSPB1; NbExp=2; IntAct=EBI-357997, EBI-352682; Q9BUH6-1:PAXX; NbExp=5; IntAct=EBI-357997, EBI-16137878; O15355:PPM1G; NbExp=3; IntAct=EBI-357997, EBI-725702; P78527:PRKDC; NbExp=8; IntAct=EBI-357997, EBI-352053; P13693:TPT1; NbExp=4; IntAct=EBI-357997, EBI-1783169; P12956:XRCC6; NbExp=18; IntAct=EBI-357997, EBI-353208; SUBCELLULAR LOCATION: Nucleus {ECO:0000269|PubMed:22442688}. Nucleus, nucleolus {ECO:0000269|PubMed:22002106}. Chromosome {ECO:0000269|PubMed:22442688}. DEVELOPMENTAL STAGE: Expression increases during promyelocyte differentiation. {ECO:0000269|PubMed:8605992}. INDUCTION: In osteoblasts, by FGF2. DOMAIN: The EEXXXDDL motif is required for the interaction with catalytic subunit PRKDC and its recruitment to sites of DNA damage. {ECO:0000269|PubMed:15758953}. PTM: Phosphorylated on serine residues. Phosphorylation by PRKDC may enhance helicase activity. {ECO:0000269|PubMed:10026262}. PTM: Sumoylated. {ECO:0000269|PubMed:15561718}. PTM: Ubiquitinated by RNF8 via 'Lys-48'-linked ubiquitination following DNA damage, leading to its degradation and removal from DNA damage sites (PubMed:22266820). Ubiquitinated by RNF138, leading to remove the Ku complex from DNA breaks (PubMed:26502055). {ECO:0000269|PubMed:22266820, ECO:0000269|PubMed:26502055}. MISCELLANEOUS: Individuals with systemic lupus erythematosus (SLE) and related disorders produce extremely large amounts of autoantibodies to XRCC6 and XRCC5. {ECO:0000269|PubMed:7957065}. SIMILARITY: Belongs to the ku80 family. {ECO:0000305}. WEB RESOURCE: Name=NIEHS SNPs; URL="http://egp.gs.washington.edu/data/xrcc5/"; WEB RESOURCE: Name=Atlas of Genetics and Cytogenetics in Oncology and Haematology; URL="http://atlasgeneticsoncology.org/Genes/XRCC5ID337ch2q35.html";	activation of innate immune response; IDA:UniProtKB. / brain development; IEA:Ensembl. / cell proliferation; IEA:Ensembl. / cellular hyperosmotic salinity response; IEA:Ensembl. / cellular response to fatty acid; IEA:Ensembl. / cellular response to gamma radiation; IDA:UniProtKB. / cellular response to leukemia inhibitory factor; IEA:Ensembl. / cellular response to X-ray; IEA:Ensembl. / DNA recombination; TAS:ProtInc. / double-strand break repair; IMP:BHF-UCL. / double-strand break repair via nonhomologous end joining; IDA:UniProtKB. / establishment of integrated proviral latency; TAS:Reactome. / hematopoietic stem cell differentiation; IEA:Ensembl. / innate immune response; IEA:UniProtKB-KW. / negative regulation of t-circle formation; IMP:BHF-UCL. / negative regulation of transcription, DNA-templated; IMP:UniProtKB. / neutrophil degranulation; TAS:Reactome. / positive regulation of catalytic activity; TAS:BHF-UCL. / positive regulation of neurogenesis; IEA:Ensembl. / positive regulation of protein kinase activity; IDA:CAFA. / positive regulation of telomerase activity; TAS:BHF-UCL. / positive regulation of telomere maintenance via telomerase; IMP:BHF-UCL. / positive regulation of type I interferon production; TAS:Reactome. / protein localization to chromosome, telomeric region; TAS:BHF-UCL. / regulation of smooth muscle cell proliferation; IMP:UniProtKB. / regulation of telomere maintenance; TAS:BHF-UCL. / response to drug; IEA:Ensembl. / telomere maintenance; IEA:InterPro. / transcription, DNA-templated; IEA:UniProtKB-KW.	ATP binding; IEA:UniProtKB-KW. / ATP-dependent DNA helicase activity; TAS:ProtInc. / damaged DNA binding; IEA:InterPro. / DNA binding; NAS:UniProtKB. / double-stranded DNA binding; TAS:ProtInc. / enzyme activator activity; TAS:BHF-UCL. / macromolecular complex binding; IPI:BHF-UCL. / protein C-terminus binding; IPI:UniProtKB. / RNA binding; IDA:UniProtKB. / telomeric DNA binding; IDA:BHF-UCL. / transcription regulatory region DNA binding; IDA:BHF-UCL. / ubiquitin protein ligase binding; IPI:UniProtKB.	cytosol; TAS:Reactome. / extracellular region; TAS:Reactome. / intracellular ribonucleoprotein complex; IDA:UniProtKB. / Ku70:Ku80 complex; IDA:UniProtKB. / membrane; HDA:UniProtKB. / nonhomologous end joining complex; IDA:UniProtKB. / nuclear chromosome, telomeric region; IDA:BHF-UCL. / nuclear telomere cap complex; TAS:BHF-UCL. / nucleolus; IEA:UniProtKB-SubCell. / nucleoplasm; IDA:HPA. / nucleus; IDA:HPA. / plasma membrane; IDA:HPA. / protein complex; IDA:CAFA. / protein-DNA complex; IDA:CAFA. / secretory granule lumen; TAS:Reactome.	OrthoDB: Homo sapiens (Human). (Entrez) gene_id: 7520 symbol: XRCC5 synonyms: KARP-1, KARP1, KU80, KUB2, Ku86, NFIV dbxrefs: MIM:194364, HGNC:HGNC:12833, Ensembl:ENSG00000079246, Vega:OTTHUMG00000133059 other_designations: X-ray repair cross-complementing protein 5, 86 kDa subunit of Ku antigen, ATP-dependent DNA helicase 2 subunit 2, ATP-dependent DNA helicase II 80 kDa subunit, CTC box-binding factor 85 kDa subunit, CTC85, CTCBF, DNA repair protein XRCC5, Ku autoantigen, 80kDa, Ku86 autoantigen related protein 1, TLAA, X-ray repair complementing defective repair in Chinese hamster cells 5 (double-strand-break rejoining), lupus Ku autoantigen protein p86, nuclear factor IV, thyroid-lupus autoantigen nomenclature_status: Official symbol nom.auth.: XRCC5 full name nom.auth.: X-ray repair cross complementing 5 OrthoDB: Mus musculus (Mouse). (Entrez) gene_id: 22596 symbol: Xrcc5 synonyms: AI314015, CTC85, CTCBF, Ku80, Ku86 dbxrefs: MGI:MGI:104517, Ensembl:ENSMUSG00000026187 other_designations: X-ray repair cross-complementing protein 5, ATP-dependent DNA helicase 2 subunit 2, ATP-dependent DNA helicase II 80 kDa subunit, CTC box-binding factor 85 kDa subunit, DNA repair protein XRCC5, Ku p80, ku autoantigen protein p86 homolog, nuclear factor IV nomenclature_status: Official symbol nom.auth.: Xrcc5 full name nom.auth.: X-ray repair complementing defective repair in Chinese hamster cells 5 OrthoDB: Rattus norvegicus (Rat). (Entrez) gene_id: 363247 symbol: Xrcc5 synonyms: Ku80, Kup80 dbxrefs: RGD:3976, Ensembl:ENSRNOG00000016105 other_designations: X-ray repair cross-complementing protein 5, Ku autoantigen, 80kD), X-ray repair complementing defective repair in Chinese hamster cells 5, X-ray repair cross complementation (double-strand-break rejoining, X-ray repair cross complementation (double-strand-break rejoining; Ku autoantigen, 80kD) nomenclature_status: Official symbol nom.auth.: Xrcc5 full name nom.auth.: X-ray repair cross complementing 5 OrthoDB: Caenorhabditis elegans. (Entrez) gene_id: 175578 symbol: cku-80 dbxrefs: WormBase:WBGene00000520 other_designations: ATP-dependent DNA helicase II subunit 2;Caenorhabditis KU OrthoDB: Tribolium castaneum (Red flour beetle). (Entrez) gene_id: 663096 symbol: LOC663096 other_designations: uncharacterized protein LOC663096, GLEAN_13478 OrthoDB: Aedes aegypti (Yellowfever mosquito) (Culex aegypti). (Entrez) gene_id: 5578760 symbol: LOC5578760 synonyms: AAEL003684 other_designations: X-ray repair cross-complementing protein 5 OrthoDB: Branchiostoma floridae (Florida lancelet) (Amphioxus). (Entrez) gene_id: 7208236 symbol: BRAFLDRAFT_164247 OrthoDB: Anopheles gambiae (African malaria mosquito). (Entrez) gene_id: 1279324 symbol: AgaP_AGAP009910 synonyms: AgaP_ENSANGG00000010815, ENSANGG00000010815 dbxrefs: VectorBase:AGAP009910 OrthoDB: Nematostella vectensis (Starlet sea anemone). (Entrez) gene_id: 5508123 symbol: NEMVEDRAFT_v1g212595 OrthoDB: Nematostella vectensis (Starlet sea anemone). (Entrez) gene_id: 5508135 symbol: NEMVEDRAFT_v1g245417 OrthoDB: Bos taurus (Bovine). (Entrez) gene_id: 531945 symbol: XRCC5 dbxrefs: VGNC:VGNC:37006, BGD:BT21714, Ensembl:ENSBTAG00000010426 other_designations: X-ray repair cross-complementing protein 5, ATP-dependent DNA helicase II, X-ray repair complementing defective repair in Chinese hamster cells 5 (double-strand-break rejoining), X-ray repair complementing defective repair in Chinese hamster cells 5 (double-strand-break rejoining; Ku autoantigen, 80kDa), X-ray repair cross-complementing protein 5-like nomenclature_status: Official symbol nom.auth.: XRCC5 full name nom.auth.: X-ray repair cross complementing 5 OrthoDB: Ixodes scapularis (Black-legged tick) (Deer tick). (Entrez) gene_id: 8029507 symbol: IscW_ISCW017702 dbxrefs: VectorBase:ISCW017702 OrthoDB: Culex quinquefasciatus (Southern house mosquito) (Culex pungens). (Entrez) gene_id: 6043914 symbol: CpipJ_CPIJ011452 dbxrefs: VectorBase:CPIJ011452
O60716	10	11	10	12	24	11	10	20		2		2	CTNND1	Catenin delta-1	KIAA0384	BCDS2, CAS, CTNND, P120CAS, P120CTN, p120, p120(CAS), p120(CTN) // catenin delta-1, cadherin-associated Src substrate, catenin (cadherin-associated protein), delta 1, p120 catenin // catenin delta 1	Homo sapiens (Human)	http://www.genenames.org/data/hgnc_data.php?hgnc_id=2515	HGNC:2515	968	108170	ARM-like; ARM-type_fold; Armadillo; Catenin_d1; Plakophilin/d_Catenin	379	439	451	516	1096	563	406	804		69		80	http://www.ncbi.nlm.nih.gov/homologene/?term=1017	hsa: CTNND1	FUNCTION: Binds to and inhibits the transcriptional repressor ZBTB33, which may lead to activation of target genes of the Wnt signaling pathway (By similarity). Associates with and regulates the cell adhesion properties of both C-, E- and N-cadherins, being critical for their surface stability. Implicated both in cell transformation by SRC and in ligand-induced receptor signaling through the EGF, PDGF, CSF-1 and ERBB2 receptors. Promotes GLIS2 C-terminal cleavage. {ECO:0000250, ECO:0000269|PubMed:17344476, ECO:0000269|PubMed:20371349}. SUBUNIT: Belongs to a multiprotein cell-cell adhesion complex that also contains E-cadherin/CDH1, alpha-catenin/CTNNA1, beta- catenin/CTNNB1, and gamma-catenin/JUP (PubMed:20371349, PubMed:15240885). Binds to the C-terminal fragment of PSEN1 and mutually competes for CDH1. Interacts with ZBTB33 (PubMed:10207085). Interacts with GLIS2 (PubMed:17344476). Interacts with FER (PubMed:7623846). Interacts with NANOS1 (via N- terminal region) (PubMed:17047063). Interacts (via N-terminus) with GNA12; the interaction regulates CDH1-mediated cell-cell adhesion (PubMed:15240885). Interacts with GNA13 (PubMed:15240885). {ECO:0000269|PubMed:10207085, ECO:0000269|PubMed:15240885, ECO:0000269|PubMed:17047063, ECO:0000269|PubMed:17344476, ECO:0000269|PubMed:20371349, ECO:0000269|PubMed:7623846}. INTERACTION: P09803:Cdh1 (xeno); NbExp=3; IntAct=EBI-702059, EBI-984420; P00533:EGFR; NbExp=4; IntAct=EBI-701927, EBI-297353; Q7Z6J6:FRMD5; NbExp=3; IntAct=EBI-701927, EBI-727282; Q8NC69:KCTD6; NbExp=3; IntAct=EBI-702059, EBI-2511344; Q8WY41:NANOS1; NbExp=2; IntAct=EBI-9634525, EBI-9630165; Q6IQ23:PLEKHA7; NbExp=5; IntAct=EBI-701927, EBI-2125301; O14495:PLPP3; NbExp=9; IntAct=EBI-701927, EBI-766232; Q12913:PTPRJ; NbExp=5; IntAct=EBI-701927, EBI-2264500; SUBCELLULAR LOCATION: Cytoplasm {ECO:0000269|PubMed:15240885, ECO:0000269|PubMed:17047063}. Nucleus {ECO:0000269|PubMed:11896187, ECO:0000269|PubMed:17115030}. Cell membrane {ECO:0000269|PubMed:15240885, ECO:0000269|PubMed:17047063}. Note=Interaction with GLIS2 promotes nuclear translocation (By similarity). Detected at cell-cell contacts (PubMed:15240885, PubMed:17047063). NANOS1 induces its translocation from sites of cell-cell contact to the cytoplasm (PubMed:17047063). CDH1 enhances cell membrane localization (PubMed:15240885). Isoforms 4A and 1AB are excluded from the nucleus (PubMed:11896187). {ECO:0000250|UniProtKB:P30999, ECO:0000269|PubMed:11896187, ECO:0000269|PubMed:15240885, ECO:0000269|PubMed:17047063}. SUBCELLULAR LOCATION: Isoform 1A: Nucleus {ECO:0000269|PubMed:11896187}. SUBCELLULAR LOCATION: Isoform 2A: Nucleus {ECO:0000269|PubMed:11896187}. SUBCELLULAR LOCATION: Isoform 3A: Nucleus {ECO:0000269|PubMed:11896187}. ALTERNATIVE PRODUCTS: Event=Alternative splicing, Alternative initiation; Named isoforms=32; Comment=Isoforms result of a combination of four transcription start sites and three alternatively spliced exons(A, B and C).; Name=1ABC; IsoId=O60716-1; Sequence=Displayed; Name=1AB; IsoId=O60716-2; Sequence=VSP_006743; Note=Contains a nuclear localization signal (NLS) domain at positions 622-629. {ECO:0000250|UniProtKB:P30999}; Name=1AC; IsoId=O60716-3; Sequence=VSP_006745; Note=Contains a phosphothreonine at position 916. {ECO:0000244|PubMed:18669648}; Name=1BC; IsoId=O60716-4; Sequence=VSP_006744; Name=1A; IsoId=O60716-5; Sequence=VSP_006743, VSP_006745; Note=Contains a phosphothreonine at position 910 (Ref.21). Contains a nuclear localization signal (NLS) domain at positions 622-629 (By similarity). {ECO:0000244|PubMed:18669648, ECO:0000250|UniProtKB:P30999}; Name=1B; IsoId=O60716-6; Sequence=VSP_006743, VSP_006744; Note=Contains a nuclear localization signal (NLS) domain at positions 622-629. {ECO:0000250|UniProtKB:P30999}; Name=1C; IsoId=O60716-7; Sequence=VSP_006744, VSP_006745; Note=Contains a phosphothreonine at position 895. {ECO:0000244|PubMed:18669648}; Name=1; IsoId=O60716-8; Sequence=VSP_006743, VSP_006744, VSP_006745; Note=Contains a nuclear localization signal (NLS) domain at positions 622-629. Contains a phosphothreonine at position 889. {ECO:0000244|PubMed:18669648, ECO:0000250|UniProtKB:P30999}; Name=2ABC; IsoId=O60716-9; Sequence=VSP_006740; Name=2AB; IsoId=O60716-10; Sequence=VSP_006740, VSP_006743; Note=Contains a nuclear localization signal (NLS) domain at positions 568-575. {ECO:0000250|UniProtKB:P30999}; Name=2AC; IsoId=O60716-11; Sequence=VSP_006740, VSP_006745; Note=Contains a phosphothreonine at position 862. {ECO:0000244|PubMed:18669648}; Name=2BC; IsoId=O60716-12; Sequence=VSP_006740, VSP_006744; Name=2A; IsoId=O60716-13; Sequence=VSP_006740, VSP_006743, VSP_006745; Note=Contains a phosphothreonine at position 856 (Ref.21). Contains a nuclear localization signal (NLS) domain at positions 622-629. {ECO:0000244|PubMed:18669648, ECO:0000250|UniProtKB:P30999}; Name=2B; IsoId=O60716-14; Sequence=VSP_006740, VSP_006743, VSP_006744; Note=Contains a nuclear localization signal (NLS) domain at positions 622-629. {ECO:0000250|UniProtKB:P30999}; Name=2C; IsoId=O60716-15; Sequence=VSP_006740, VSP_006744, VSP_006745; Note=Contains a phosphothreonine at position 841. {ECO:0000244|PubMed:18669648}; Name=2; IsoId=O60716-16; Sequence=VSP_006740, VSP_006743, VSP_006744, VSP_006745; Note=Contains a nuclear localization signal (NLS) domain at positions 622-629. Contains a phosphothreonine at position 835. {ECO:0000244|PubMed:18669648, ECO:0000250|UniProtKB:P30999}; Name=3ABC; IsoId=O60716-17; Sequence=VSP_006741; Name=3AB; IsoId=O60716-18; Sequence=VSP_006741, VSP_006743; Note=Contains a nuclear localization signal (NLS) domain at positions 521-528. {ECO:0000250|UniProtKB:P30999}; Name=3AC; IsoId=O60716-19; Sequence=VSP_006741, VSP_006745; Note=Contains a phosphothreonine at position 815. {ECO:0000244|PubMed:18669648}; Name=3BC; IsoId=O60716-20; Sequence=VSP_006741, VSP_006744; Name=3A; IsoId=O60716-21; Sequence=VSP_006741, VSP_006743, VSP_006745; Note=Contains a phosphothreonine at position 809 (Ref.21). Contains a nuclear localization signal (NLS) domain at positions 521-528. {ECO:0000244|PubMed:18669648, ECO:0000250|UniProtKB:P30999}; Name=3B; IsoId=O60716-22; Sequence=VSP_006741, VSP_006743, VSP_006744; Note=Contains a nuclear localization signal (NLS) domain at positions 521-528. {ECO:0000250|UniProtKB:P30999}; Name=3C; IsoId=O60716-23; Sequence=VSP_006741, VSP_006744, VSP_006745; Note=Contains a phosphothreonine at position 794. {ECO:0000244|PubMed:18669648}; Name=3; IsoId=O60716-24; Sequence=VSP_006741, VSP_006743, VSP_006744, VSP_006745; Note=Contains a phosphothreonine at position 788 (Ref.21). Contains a nuclear localization signal (NLS) domain at positions 521-528 (By similarity). {ECO:0000244|PubMed:18669648, ECO:0000250|UniProtKB:P30999}; Name=4ABC; IsoId=O60716-25; Sequence=VSP_006742; Name=4AB; IsoId=O60716-26; Sequence=VSP_006742, VSP_006743; Note=Contains a nuclear localization signal (NLS) domain at positions 299-306 (By similarity). {ECO:0000250|UniProtKB:P30999}; Name=4AC; IsoId=O60716-27; Sequence=VSP_006742, VSP_006745; Note=Contains a phosphothreonine at position 593. {ECO:0000244|PubMed:18669648}; Name=4BC; IsoId=O60716-28; Sequence=VSP_006742, VSP_006744; Name=4A; IsoId=O60716-29; Sequence=VSP_006742, VSP_006743, VSP_006745; Note=Contains a nuclear localization signal (NLS) domain at positions 299-306 (By similarity). Contains a phosphothreonine at position 587. {ECO:0000244|PubMed:18669648, ECO:0000250|UniProtKB:P30999}; Name=4B; IsoId=O60716-30; Sequence=VSP_006742, VSP_006743, VSP_006744; Note=Contains a nuclear localization signal (NLS) domain at positions 299-306 (By similarity). {ECO:0000250|UniProtKB:P30999}; Name=4C; IsoId=O60716-31; Sequence=VSP_006742, VSP_006744, VSP_006745; Note=Contains a phosphothreonine at position 572. {ECO:0000244|PubMed:18669648}; Name=4; IsoId=O60716-32; Sequence=VSP_006742, VSP_006743, VSP_006744, VSP_006745; Note=Contains a phosphothreonine at position 566 (Ref.21). Contains a nuclear localization signal (NLS) domain at positions 299-306 (By similarity). {ECO:0000244|PubMed:18669648, ECO:0000250|UniProtKB:P30999}; TISSUE SPECIFICITY: Expressed in vascular endothelium. Melanocytes and melanoma cells primarily express the long isoform 1A, whereas keratinocytes express shorter isoforms, especially 3A. The shortest isoform 4A, is detected in normal keratinocytes and melanocytes, and generally lost from cells derived from squamous cell carcinomas or melanomas. The C-terminal alternatively spliced exon B is present in the p120ctn transcripts in the colon, intestine and prostate, but lost in several tumor tissues derived from these organs. {ECO:0000269|PubMed:11896187, ECO:0000269|PubMed:14699141}. INDUCTION: Induced in vascular endothelium by wounding. This effect is potentiated by prior laminar shear stress, which enhances wound closure. {ECO:0000269|PubMed:14699141}. DOMAIN: A possible nuclear localization signal exists in all isoforms where Asp-626--631-Arg are deleted. DOMAIN: ARM repeats 1 to 5 mediate interaction with cadherins. PTM: Phosphorylated by FER and other protein-tyrosine kinases. Phosphorylated at Ser-288 by PAK5. Dephosphorylated by PTPRJ. {ECO:0000269|PubMed:12370829, ECO:0000269|PubMed:17194753, ECO:0000269|PubMed:20564219, ECO:0000269|PubMed:7623846}. DISEASE: Blepharocheilodontic syndrome 2 (BCDS2) [MIM:617681]: A form of blepharocheilodontic syndrome, a rare autosomal dominant disorder. It is characterized by lower eyelid ectropion, upper eyelid distichiasis, euryblepharon, bilateral cleft lip and palate, and features of ectodermal dysplasia, including hair anomalies, conical teeth and tooth agenesis. An additional rare manifestation is imperforate anus. There is considerable phenotypic variability among affected individuals. {ECO:0000269|PubMed:28301459}. Note=The disease is caused by mutations affecting the gene represented in this entry. SIMILARITY: Belongs to the beta-catenin family. {ECO:0000305}. SEQUENCE CAUTION: Sequence=BAA20838.2; Type=Erroneous initiation; Note=Translation N-terminally shortened.; Evidence={ECO:0000305}; WEB RESOURCE: Name=NIEHS-SNPs; URL="http://egp.gs.washington.edu/data/ctnnd1/"; WEB RESOURCE: Name=Atlas of Genetics and Cytogenetics in Oncology and Haematology; URL="http://atlasgeneticsoncology.org/Genes/CTNND1ID40197ch11q11.html";	adherens junction organization; TAS:Reactome. / brain development; IEA:Ensembl. / cell adhesion; NAS:ProtInc. / cell-cell adhesion; IEA:InterPro. / entry of bacterium into host cell; TAS:Reactome. / negative regulation of canonical Wnt signaling pathway; IMP:BHF-UCL. / regulation of transcription, DNA-templated; IEA:UniProtKB-KW. / transcription, DNA-templated; IEA:UniProtKB-KW. / Wnt signaling pathway; IEA:UniProtKB-KW.	cadherin binding; IDA:BHF-UCL. / protein kinase binding; IEA:Ensembl. / receptor binding; IPI:UniProtKB.	cell-cell junction; IDA:UniProtKB. / cytoplasm; IDA:UniProtKB. / cytosol; IMP:BHF-UCL. / dendritic spine; IEA:Ensembl. / extracellular exosome; HDA:UniProtKB. / growth cone; IEA:Ensembl. / lamellipodium; IEA:Ensembl. / midbody; IDA:UniProtKB. / nucleus; IDA:BHF-UCL. / plasma membrane; IDA:UniProtKB. / zonula adherens; IEA:Ensembl.
A0A0A0MSI0	10		8			3			7		7		PRDX1	Peroxiredoxin-1			Homo sapiens (Human)	http://www.genenames.org/data/hgnc_data.php?hgnc_id=9352	HGNC:9352	171	18976	AhpC/TSA; Peroxiredoxin_AhpC-typ; Thioredoxin-like_sf; Thioredoxin_domain	374		263			120			252		254				----------------------------------------------------------------------- Copyrighted by the UniProt Consortium, see https://www.uniprot.org/terms Distributed under the Creative Commons Attribution-NoDerivs License -----------------------------------------------------------------------	cell redox homeostasis; IEA:InterPro.	antioxidant activity; IEA:InterPro. / oxidoreductase activity; IEA:InterPro.	cell; IEA:GOC.
P12814	10	13	20	18	18	13	14		6	22	13	17	ACTN1	Alpha-actinin-1		BDPLT15 // alpha-actinin-1, F-actin cross-linking protein, actinin 1 smooth muscle, alpha-actinin cytoskeletal isoform, non-muscle alpha-actinin-1 // actinin alpha 1	Homo sapiens (Human)	http://www.genenames.org/data/hgnc_data.php?hgnc_id=163	HGNC:163	892	103058	Actinin_actin-bd_CS; Alpha-actinin_1; CH-domain; CH_dom_sf; EF-hand-dom_pair; EF-hand_Ca_insen; EF_Hand_1_Ca_BS; EF_hand_dom; Spectrin/alpha-actinin; Spectrin_repeat	439	621	822	832	811	574	514		280	962	506	776	http://www.ncbi.nlm.nih.gov/homologene/?term=55553	hsa: ACTN1	FUNCTION: F-actin cross-linking protein which is thought to anchor actin to a variety of intracellular structures. This is a bundling protein. SUBUNIT: Homodimer; antiparallel. Interacts with MYOZ2, TTID and LPP (PubMed:10369880, PubMed:11114196, PubMed:12615977). Interacts with DDN (PubMed:16464232). Interacts with PSD. Interacts with MICALL2 (By similarity). Interacts with DNM2 and CTTN. Interacts with PDLIM1. Interacts with PDLIM2. Interacts with PDLIM4 (via PDZ domain) (By similarity). {ECO:0000250|UniProtKB:Q7TPR4, ECO:0000250|UniProtKB:Q9Z1P2, ECO:0000269|PubMed:10369880, ECO:0000269|PubMed:11114196, ECO:0000269|PubMed:12615977, ECO:0000269|PubMed:16464232}. INTERACTION: B2R8Y4:-; NbExp=3; IntAct=EBI-351710, EBI-10175581; P27958:- (xeno); NbExp=7; IntAct=EBI-351710, EBI-6904388; P35609:ACTN2; NbExp=3; IntAct=EBI-351710, EBI-77797; Q08043:ACTN3; NbExp=4; IntAct=EBI-351710, EBI-2880652; Q9UQM7:CAMK2A; NbExp=2; IntAct=EBI-351710, EBI-1383687; P63172:DYNLT1; NbExp=4; IntAct=EBI-351710, EBI-1176455; P05198:EIF2S1; NbExp=6; IntAct=EBI-351710, EBI-1056162; Q7L775:EPM2AIP1; NbExp=5; IntAct=EBI-351710, EBI-6255981; Q8NC69:KCTD6; NbExp=3; IntAct=EBI-351710, EBI-2511344; Q8IY33:MICALL2; NbExp=5; IntAct=EBI-351710, EBI-2555563; A0A0S2Z4Y0:MYOT; NbExp=3; IntAct=EBI-351710, EBI-16430371; Q9NP98:MYOZ1; NbExp=3; IntAct=EBI-351710, EBI-744402; Q9NPC6:MYOZ2; NbExp=10; IntAct=EBI-351710, EBI-746712; P00973:OAS1; NbExp=3; IntAct=EBI-351710, EBI-3932815; P00973-2:OAS1; NbExp=3; IntAct=EBI-351710, EBI-12081862; Q8NA61:SPERT; NbExp=3; IntAct=EBI-351710, EBI-741724; P12931:SRC; NbExp=2; IntAct=EBI-351710, EBI-621482; Q8VC66:Ssx2ip (xeno); NbExp=3; IntAct=EBI-351710, EBI-6654049; Q8WZ42:TTN; NbExp=2; IntAct=EBI-351710, EBI-681210; SUBCELLULAR LOCATION: Cytoplasm, cytoskeleton {ECO:0000269|PubMed:24069336, ECO:0000269|PubMed:7750553}. Cytoplasm, myofibril, sarcomere, Z line {ECO:0000269|PubMed:7750553}. Cell membrane {ECO:0000250|UniProtKB:Q9Z1P2}. Cell junction {ECO:0000250|UniProtKB:Q9Z1P2}. Cell projection, ruffle {ECO:0000250|UniProtKB:Q7TPR4}. Note=Colocalizes with MYOZ2 and PPP3CA at the Z-line of heart and skeletal muscle. Colocalizes with PSD in membrane ruffles and central reticular structures. {ECO:0000250|UniProtKB:Q7TPR4}. ALTERNATIVE PRODUCTS: Event=Alternative splicing; Named isoforms=4; Name=1; IsoId=P12814-1; Sequence=Displayed; Name=2; IsoId=P12814-2; Sequence=VSP_041264; Name=3; IsoId=P12814-3; Sequence=VSP_043525; Name=4; IsoId=P12814-4; Sequence=VSP_041264, VSP_047763; DISEASE: Bleeding disorder, platelet-type 15 (BDPLT15) [MIM:615193]: An autosomal dominant form of macrothrombocytopenia. Affected individuals usually have no or only mild bleeding tendency, such as epistaxis. Laboratory studies show decreased numbers of large platelets and anisocytosis, but the platelets show no in vitro functional abnormalities. {ECO:0000269|PubMed:23434115, ECO:0000269|PubMed:24069336}. Note=The disease is caused by mutations affecting the gene represented in this entry. SIMILARITY: Belongs to the alpha-actinin family. {ECO:0000305}.	actin crosslink formation; IEA:InterPro. / actin filament bundle assembly; IEA:Ensembl. / actin filament network formation; IMP:UniProtKB. / actin filament organization; IMP:UniProtKB. / focal adhesion assembly; IMP:UniProtKB. / negative regulation of cellular component movement; IMP:UniProtKB. / platelet degranulation; TAS:Reactome. / platelet formation; IMP:UniProtKB. / platelet morphogenesis; IMP:UniProtKB. / regulation of apoptotic process; NAS:UniProtKB.	actin filament binding; IDA:UniProtKB. / calcium ion binding; IEA:InterPro. / double-stranded RNA binding; IDA:MGI. / integrin binding; IDA:UniProtKB. / ion channel binding; IPI:UniProtKB. / ligand-dependent nuclear receptor transcription coactivator activity; IDA:UniProtKB. / protein homodimerization activity; IDA:UniProtKB. / vinculin binding; IDA:UniProtKB.	brush border; IEA:Ensembl. / cell projection; IDA:UniProtKB. / cell-cell junction; IDA:UniProtKB. / cytoplasm; IDA:UniProtKB. / cytosol; TAS:Reactome. / extracellular exosome; HDA:UniProtKB. / extracellular region; TAS:Reactome. / extracellular space; HDA:UniProtKB. / fascia adherens; IEA:Ensembl. / focal adhesion; IDA:UniProtKB. / intracellular; IDA:UniProtKB. / plasma membrane; IEA:UniProtKB-SubCell. / platelet alpha granule lumen; TAS:Reactome. / pseudopodium; TAS:UniProtKB. / ruffle; IDA:UniProtKB. / stress fiber; IDA:UniProtKB. / Z disc; IEA:UniProtKB-SubCell.	OrthoDB: Homo sapiens (Human). (Entrez) gene_id: 87 symbol: ACTN1 synonyms: BDPLT15 dbxrefs: MIM:102575, HGNC:HGNC:163, Ensembl:ENSG00000072110, Vega:OTTHUMG00000171386 other_designations: alpha-actinin-1, F-actin cross-linking protein, actinin 1 smooth muscle, alpha-actinin cytoskeletal isoform, non-muscle alpha-actinin-1 nomenclature_status: Official symbol nom.auth.: ACTN1 full name nom.auth.: actinin alpha 1 OrthoDB: Homo sapiens (Human). (Entrez) gene_id: 88 symbol: ACTN2 synonyms: CMD1AA, CMH23 dbxrefs: MIM:102573, HGNC:HGNC:164, Ensembl:ENSG00000077522, Vega:OTTHUMG00000040059 other_designations: alpha-actinin-2, F-actin cross-linking protein, alpha-actinin skeletal muscle nomenclature_status: Official symbol nom.auth.: ACTN2 full name nom.auth.: actinin alpha 2 OrthoDB: Homo sapiens (Human). (Entrez) gene_id: 89 symbol: ACTN3 synonyms: ACTN3D dbxrefs: MIM:102574, HGNC:HGNC:165, Ensembl:ENSG00000248746, Vega:OTTHUMG00000160815 other_designations: alpha-actinin-3, F-actin cross-linking protein, actinin, alpha 3, alpha-actinin skeletal muscle nomenclature_status: Official symbol nom.auth.: ACTN3 full name nom.auth.: actinin alpha 3 (gene/pseudogene) OrthoDB: Homo sapiens (Human). (Entrez) gene_id: 81 symbol: ACTN4 synonyms: ACTININ-4, FSGS, FSGS1 dbxrefs: MIM:604638, HGNC:HGNC:166, Ensembl:ENSG00000130402, Vega:OTTHUMG00000137382 other_designations: alpha-actinin-4, focal segmental glomerulosclerosis 1, non-muscle alpha-actinin 4 nomenclature_status: Official symbol nom.auth.: ACTN4 full name nom.auth.: actinin alpha 4 OrthoDB: Mus musculus (Mouse). (Entrez) gene_id: 60595 symbol: Actn4 synonyms: C77391 dbxrefs: MGI:MGI:1890773, Ensembl:ENSMUSG00000054808, Vega:OTTMUSG00000016983 other_designations: alpha-actinin-4, F-actin cross-linking protein, non-muscle alpha-actinin 4 nomenclature_status: Official symbol nom.auth.: Actn4 full name nom.auth.: actinin alpha 4 OrthoDB: Mus musculus (Mouse). (Entrez) gene_id: 11472 symbol: Actn2 synonyms: 1110008F24Rik dbxrefs: MGI:MGI:109192, Ensembl:ENSMUSG00000052374, Vega:OTTMUSG00000017028 other_designations: alpha-actinin-2, F-actin cross-linking protein, alpha-actinin skeletal muscle nomenclature_status: Official symbol nom.auth.: Actn2 full name nom.auth.: actinin alpha 2 OrthoDB: Mus musculus (Mouse). (Entrez) gene_id: 11474 symbol: Actn3 dbxrefs: MGI:MGI:99678, Ensembl:ENSMUSG00000006457, Vega:OTTMUSG00000016351 other_designations: alpha-actinin-3, F-actin cross-linking protein, alpha-actinin skeletal muscle nomenclature_status: Official symbol nom.auth.: Actn3 full name nom.auth.: actinin alpha 3 OrthoDB: Mus musculus (Mouse). (Entrez) gene_id: 109711 symbol: Actn1 synonyms: 3110023F10Rik, Actn1a dbxrefs: MGI:MGI:2137706, Ensembl:ENSMUSG00000015143 other_designations: alpha-actinin-1, F-actin cross-linking protein, alpha actinin 1a, alpha-actinin cytoskeletal isoform, non-muscle alpha-actinin-1 nomenclature_status: Official symbol nom.auth.: Actn1 full name nom.auth.: actinin, alpha 1 OrthoDB: Rattus norvegicus (Rat). (Entrez) gene_id: 63836 symbol: Actn4 dbxrefs: RGD:61816, Ensembl:ENSRNOG00000020433 other_designations: alpha-actinin-4, F-actin cross-linking protein, non-muscle alpha-actinin 4 nomenclature_status: Official symbol nom.auth.: Actn4 full name nom.auth.: actinin alpha 4 OrthoDB: Rattus norvegicus (Rat). (Entrez) gene_id: 291245 symbol: Actn2 dbxrefs: RGD:1308097, Ensembl:ENSRNOG00000017833 other_designations: alpha-actinin-2 nomenclature_status: Official symbol nom.auth.: Actn2 full name nom.auth.: actinin alpha 2 OrthoDB: Caenorhabditis elegans. (Entrez) gene_id: 179709 symbol: atn-1 dbxrefs: WormBase:WBGene00000228 other_designations: AcTiniN OrthoDB: Nematostella vectensis (Starlet sea anemone). (Entrez) gene_id: 5498980 symbol: NEMVEDRAFT_v1g147531 OrthoDB: Bos taurus (Bovine). (Entrez) gene_id: 522269 symbol: ACTN4 dbxrefs: VGNC:VGNC:25583, BGD:BT10227, Ensembl:ENSBTAG00000011215 other_designations: alpha-actinin-4, F-actin cross-linking protein, non-muscle alpha-actinin 4 nomenclature_status: Official symbol nom.auth.: ACTN4 full name nom.auth.: actinin alpha 4 OrthoDB: Ixodes scapularis (Black-legged tick) (Deer tick). (Entrez) gene_id: 8042174 symbol: IscW_ISCW013566 dbxrefs: VectorBase:ISCW013566 OrthoDB: Nematostella vectensis (Starlet sea anemone). (Entrez) gene_id: 5512993 symbol: NEMVEDRAFT_v1g206855 OrthoDB: Anopheles gambiae (African malaria mosquito). (Entrez) gene_id: 1281675 symbol: ACTN_ANOGA synonyms: AgaP_ENSANGG00000009307, ENSANGG00000009307 dbxrefs: VectorBase:AGAP001497 other_designations: AGAP001497-PA, AGAP001497-PB OrthoDB: Drosophila ananassae (Fruit fly). (Entrez) gene_id: 6504657 symbol: DanaGF21987 synonyms: GF21987, dana_GLEANR_5983 dbxrefs: FLYBASE:FBgn0098986 other_designations: GF21987 gene product from transcript GF21987-RD, DanaGF21987-PB, DanaGF21987-PC, DanaGF21987-PD, GF21987-PB, GF21987-PC, GF21987-PD, uncharacterized protein nomenclature_status: Official symbol nom.auth.: DanaGF21987 OrthoDB: Drosophila sechellia (Fruit fly). (Entrez) gene_id: 6620921 symbol: DsecGM22606 synonyms: GM22606, dsec_GLEANR_5424 dbxrefs: FLYBASE:FBgn0177476 other_designations: GM22606 gene product from transcript GM22606-RA, DsecGM22606-PA, GM22606, GM22606-PA nomenclature_status: Official symbol nom.auth.: DsecGM22606 OrthoDB: Drosophila mojavensis (Fruit fly). (Entrez) gene_id: 6583904 symbol: DmojGI15429 synonyms: GI15429, dmoj_GLEANR_16169 dbxrefs: FLYBASE:FBgn0138178 other_designations: GI15429 gene product from transcript GI15429-RB, DmojGI15429-PB, DmojGI15429-PC, DmojGI15429-PD, DmojGI15429-PE, DmojGI15429-PF, DmojGI15429-PG, GI15429-PB, GI15429-PC, GI15429-PD, GI15429-PE, GI15429-PF, GI15429-PG, uncharacterized protein nomenclature_status: Official symbol nom.auth.: DmojGI15429 OrthoDB: Xenopus tropicalis (Western clawed frog) (Silurana tropicalis). (Entrez) gene_id: 100216053 symbol: actn3 dbxrefs: Xenbase:XB-GENE-920242 other_designations: alpha-actinin-3, actinin, alpha 3 nomenclature_status: Official symbol nom.auth.: actn3 full name nom.auth.: actinin alpha 3 (gene/pseudogene) OrthoDB: Tribolium castaneum (Red flour beetle). (Entrez) gene_id: 661042 symbol: LOC661042 other_designations: alpha-actinin, sarcomeric, AUGUSTUS-3.0.2_07894, Alpha-actinin, sarcomeric-like Protein, GLEAN_07894 OrthoDB: Danio rerio (Zebrafish) (Brachydanio rerio). (Entrez) gene_id: 560400 symbol: actn1 dbxrefs: ZFIN:ZDB-GENE-081113-4, Ensembl:ENSDARG00000007219, Vega:OTTDARG00000029602 other_designations: alpha-actinin-1 nomenclature_status: Official symbol nom.auth.: actn1 full name nom.auth.: actinin, alpha 1 OrthoDB: Drosophila persimilis (Fruit fly). (Entrez) gene_id: 6600445 symbol: DperGL15130 synonyms: GL15130, dper_GLEANR_16067 dbxrefs: FLYBASE:FBgn0152734 other_designations: GL15130 gene product from transcript GL15130-RA, DperGL15130-PA, GL15130, GL15130-PA nomenclature_status: Official symbol nom.auth.: DperGL15130 OrthoDB: Drosophila grimshawi (Fruit fly) (Idiomyia grimshawi). (Entrez) gene_id: 6566381 symbol: DgriGH24410 synonyms: GH24410, dgri_GLEANR_9050 dbxrefs: FLYBASE:FBgn0131866 other_designations: GH24410 gene product from transcript GH24410-RA, DgriGH24410-PA, GH24410, GH24410-PA nomenclature_status: Official symbol nom.auth.: DgriGH24410 OrthoDB: Drosophila erecta (Fruit fly). (Entrez) gene_id: 6555557 symbol: DereGG12661 synonyms: GG12661, dere_GLEANR_12730 dbxrefs: FLYBASE:FBgn0104949 other_designations: GG12661 gene product from transcript GG12661-RG, DereGG12661-PB, DereGG12661-PC, DereGG12661-PD, DereGG12661-PE, DereGG12661-PF, DereGG12661-PG, DereGG12661-PH, GG12661-PB, GG12661-PC, GG12661-PD, GG12661-PE, GG12661-PF, GG12661-PG, GG12661-PH, uncharacterized protein nomenclature_status: Official symbol nom.auth.: DereGG12661 OrthoDB: Bos taurus (Bovine). (Entrez) gene_id: 539375 symbol: ACTN3 dbxrefs: VGNC:VGNC:53654, BGD:BT11670, Ensembl:ENSBTAG00000022244 other_designations: alpha-actinin-3, F-actin cross-linking protein, alpha-actinin skeletal muscle nomenclature_status: Official symbol nom.auth.: ACTN3 full name nom.auth.: actinin alpha 3 OrthoDB: Culex quinquefasciatus (Southern house mosquito) (Culex pungens). (Entrez) gene_id: 6053802 symbol: CpipJ_CPIJ019577 dbxrefs: VectorBase:CPIJ019577 OrthoDB: Drosophila pseudoobscura pseudoobscura (Fruit fly). (Entrez) gene_id: 4815437 symbol: DpseGA18143 synonyms: GA18143, dpse_GLEANR_11020 dbxrefs: FLYBASE:FBgn0078151 other_designations: GA18143 gene product from transcript GA18143-RD, DpseGA18143-PB, DpseGA18143-PC, DpseGA18143-PD, GA18143-PB, GA18143-PC, GA18143-PD, uncharacterized protein nomenclature_status: Official symbol nom.auth.: DpseGA18143 OrthoDB: Drosophila yakuba (Fruit fly). (Entrez) gene_id: 6524470 symbol: DyakGE16989 synonyms: GE16989, dyak_GLEANR_18359 dbxrefs: FLYBASE:FBgn0234475 other_designations: GE16989 gene product from transcript GE16989-RB, DyakGE16989-PB, GE16989-PB, uncharacterized protein nomenclature_status: Official symbol nom.auth.: DyakGE16989 OrthoDB: Xenopus tropicalis (Western clawed frog) (Silurana tropicalis). (Entrez) gene_id: 448522 symbol: actn4 synonyms: fsgs, fsgs1 dbxrefs: Xenbase:XB-GENE-494339 other_designations: alpha-actinin-4 nomenclature_status: Official symbol nom.auth.: actn4 full name nom.auth.: actinin alpha 4 OrthoDB: Drosophila virilis (Fruit fly). (Entrez) gene_id: 6633531 symbol: DvirGJ16390 synonyms: GJ16390, dvir_GLEANR_16894 dbxrefs: FLYBASE:FBgn0203574 other_designations: GJ16390 gene product from transcript GJ16390-RD, DvirGJ16390-PA, DvirGJ16390-PB, DvirGJ16390-PC, DvirGJ16390-PD, DvirGJ16390-PE, DvirGJ16390-PF, GJ16390-PA, GJ16390-PB, GJ16390-PC, GJ16390-PD, GJ16390-PE, GJ16390-PF, uncharacterized protein nomenclature_status: Official symbol nom.auth.: DvirGJ16390 OrthoDB: Culex quinquefasciatus (Southern house mosquito) (Culex pungens). (Entrez) gene_id: 6054115 symbol: CpipJ_CPIJ019840 dbxrefs: VectorBase:CPIJ019840 OrthoDB: Drosophila willistoni (Fruit fly). (Entrez) gene_id: 6648530 symbol: LOC6648530 synonyms: GK25747, GK25747-PB, GK25747-PC, GK25747-PD other_designations: alpha-actinin, sarcomeric, DwilGK25747, DwilGK25747-PB, DwilGK25747-PC, DwilGK25747-PD, dwil_GLEANR_9888 OrthoDB: Drosophila melanogaster (Fruit fly). (Entrez) gene_id: 31166 symbol: Actn synonyms: ACTN, CG4376, CT14163, CT14232, DmelCG4376, EG:133E12.1, GA17, HM-29, actn, alpha-actinin, alphaActn, fliA, l(1)2Cb, l(1)EA82, y dbxrefs: FLYBASE:FBgn0000667 other_designations: alpha actinin, Actn-PA, Actn-PB, Actn-PC, Actn-PD, Actn-PF, Actn-PG, Actn-PH, Actn-PI, Actn-PJ, Alpha-actinin, CG4376-PA, CG4376-PB, CG4376-PC, CG4376-PD, CG4376-PF, CG4376-PG, CG4376-PH, CG4376-PI, CG4376-PJ, a-actinin, flightless A, flightless-A, lethal(1)2cb nomenclature_status: Official symbol nom.auth.: Actn full name nom.auth.: alpha actinin OrthoDB: Gallus gallus (Chicken). (Entrez) gene_id: 396263 symbol: ACTN2 dbxrefs: CGNC:10755, Ensembl:ENSGALG00000014463 other_designations: alpha-actinin-2, F-actin cross-linking protein, alpha-actinin skeletal muscle nomenclature_status: Interim symbol nom.auth.: ACTN2 full name nom.auth.: actinin alpha 2 OrthoDB: Drosophila sechellia (Fruit fly). (Entrez) gene_id: 6616070 symbol: DsecGM18928 synonyms: GM18928, dsec_GLEANR_20539 dbxrefs: FLYBASE:FBgn0173831 other_designations: GM18928 gene product from transcript GM18928-RA, DsecGM18928-PA, GM18928, GM18928-PA nomenclature_status: Official symbol nom.auth.: DsecGM18928 OrthoDB: Xenopus tropicalis (Western clawed frog) (Silurana tropicalis). (Entrez) gene_id: 448602 symbol: actn2 dbxrefs: Xenbase:XB-GENE-489122 other_designations: alpha-actinin-2 nomenclature_status: Official symbol nom.auth.: actn2 full name nom.auth.: actinin alpha 2 OrthoDB: Bos taurus (Bovine). (Entrez) gene_id: 536607 symbol: ACTN2 dbxrefs: VGNC:VGNC:25582, BGD:BT11021, Ensembl:ENSBTAG00000009696 other_designations: alpha-actinin-2, F-actin cross-linking protein, alpha-actinin skeletal muscle nomenclature_status: Official symbol nom.auth.: ACTN2 full name nom.auth.: actinin alpha 2
O60716	10	11	10	12	24	11	10	20		2		2	CTNND1	Catenin delta-1	KIAA0384	BCDS2, CAS, CTNND, P120CAS, P120CTN, p120, p120(CAS), p120(CTN) // catenin delta-1, cadherin-associated Src substrate, catenin (cadherin-associated protein), delta 1, p120 catenin // catenin delta 1	Homo sapiens (Human)	http://www.genenames.org/data/hgnc_data.php?hgnc_id=2515	HGNC:2515	968	108170	ARM-like; ARM-type_fold; Armadillo; Catenin_d1; Plakophilin/d_Catenin	379	439	451	516	1096	563	406	804		69		80	http://www.ncbi.nlm.nih.gov/homologene/?term=1017	hsa: CTNND1	FUNCTION: Binds to and inhibits the transcriptional repressor ZBTB33, which may lead to activation of target genes of the Wnt signaling pathway (By similarity). Associates with and regulates the cell adhesion properties of both C-, E- and N-cadherins, being critical for their surface stability. Implicated both in cell transformation by SRC and in ligand-induced receptor signaling through the EGF, PDGF, CSF-1 and ERBB2 receptors. Promotes GLIS2 C-terminal cleavage. {ECO:0000250, ECO:0000269|PubMed:17344476, ECO:0000269|PubMed:20371349}. SUBUNIT: Belongs to a multiprotein cell-cell adhesion complex that also contains E-cadherin/CDH1, alpha-catenin/CTNNA1, beta- catenin/CTNNB1, and gamma-catenin/JUP (PubMed:20371349, PubMed:15240885). Binds to the C-terminal fragment of PSEN1 and mutually competes for CDH1. Interacts with ZBTB33 (PubMed:10207085). Interacts with GLIS2 (PubMed:17344476). Interacts with FER (PubMed:7623846). Interacts with NANOS1 (via N- terminal region) (PubMed:17047063). Interacts (via N-terminus) with GNA12; the interaction regulates CDH1-mediated cell-cell adhesion (PubMed:15240885). Interacts with GNA13 (PubMed:15240885). {ECO:0000269|PubMed:10207085, ECO:0000269|PubMed:15240885, ECO:0000269|PubMed:17047063, ECO:0000269|PubMed:17344476, ECO:0000269|PubMed:20371349, ECO:0000269|PubMed:7623846}. INTERACTION: P09803:Cdh1 (xeno); NbExp=3; IntAct=EBI-702059, EBI-984420; P00533:EGFR; NbExp=4; IntAct=EBI-701927, EBI-297353; Q7Z6J6:FRMD5; NbExp=3; IntAct=EBI-701927, EBI-727282; Q8NC69:KCTD6; NbExp=3; IntAct=EBI-702059, EBI-2511344; Q8WY41:NANOS1; NbExp=2; IntAct=EBI-9634525, EBI-9630165; Q6IQ23:PLEKHA7; NbExp=5; IntAct=EBI-701927, EBI-2125301; O14495:PLPP3; NbExp=9; IntAct=EBI-701927, EBI-766232; Q12913:PTPRJ; NbExp=5; IntAct=EBI-701927, EBI-2264500; SUBCELLULAR LOCATION: Cytoplasm {ECO:0000269|PubMed:15240885, ECO:0000269|PubMed:17047063}. Nucleus {ECO:0000269|PubMed:11896187, ECO:0000269|PubMed:17115030}. Cell membrane {ECO:0000269|PubMed:15240885, ECO:0000269|PubMed:17047063}. Note=Interaction with GLIS2 promotes nuclear translocation (By similarity). Detected at cell-cell contacts (PubMed:15240885, PubMed:17047063). NANOS1 induces its translocation from sites of cell-cell contact to the cytoplasm (PubMed:17047063). CDH1 enhances cell membrane localization (PubMed:15240885). Isoforms 4A and 1AB are excluded from the nucleus (PubMed:11896187). {ECO:0000250|UniProtKB:P30999, ECO:0000269|PubMed:11896187, ECO:0000269|PubMed:15240885, ECO:0000269|PubMed:17047063}. SUBCELLULAR LOCATION: Isoform 1A: Nucleus {ECO:0000269|PubMed:11896187}. SUBCELLULAR LOCATION: Isoform 2A: Nucleus {ECO:0000269|PubMed:11896187}. SUBCELLULAR LOCATION: Isoform 3A: Nucleus {ECO:0000269|PubMed:11896187}. ALTERNATIVE PRODUCTS: Event=Alternative splicing, Alternative initiation; Named isoforms=32; Comment=Isoforms result of a combination of four transcription start sites and three alternatively spliced exons(A, B and C).; Name=1ABC; IsoId=O60716-1; Sequence=Displayed; Name=1AB; IsoId=O60716-2; Sequence=VSP_006743; Note=Contains a nuclear localization signal (NLS) domain at positions 622-629. {ECO:0000250|UniProtKB:P30999}; Name=1AC; IsoId=O60716-3; Sequence=VSP_006745; Note=Contains a phosphothreonine at position 916. {ECO:0000244|PubMed:18669648}; Name=1BC; IsoId=O60716-4; Sequence=VSP_006744; Name=1A; IsoId=O60716-5; Sequence=VSP_006743, VSP_006745; Note=Contains a phosphothreonine at position 910 (Ref.21). Contains a nuclear localization signal (NLS) domain at positions 622-629 (By similarity). {ECO:0000244|PubMed:18669648, ECO:0000250|UniProtKB:P30999}; Name=1B; IsoId=O60716-6; Sequence=VSP_006743, VSP_006744; Note=Contains a nuclear localization signal (NLS) domain at positions 622-629. {ECO:0000250|UniProtKB:P30999}; Name=1C; IsoId=O60716-7; Sequence=VSP_006744, VSP_006745; Note=Contains a phosphothreonine at position 895. {ECO:0000244|PubMed:18669648}; Name=1; IsoId=O60716-8; Sequence=VSP_006743, VSP_006744, VSP_006745; Note=Contains a nuclear localization signal (NLS) domain at positions 622-629. Contains a phosphothreonine at position 889. {ECO:0000244|PubMed:18669648, ECO:0000250|UniProtKB:P30999}; Name=2ABC; IsoId=O60716-9; Sequence=VSP_006740; Name=2AB; IsoId=O60716-10; Sequence=VSP_006740, VSP_006743; Note=Contains a nuclear localization signal (NLS) domain at positions 568-575. {ECO:0000250|UniProtKB:P30999}; Name=2AC; IsoId=O60716-11; Sequence=VSP_006740, VSP_006745; Note=Contains a phosphothreonine at position 862. {ECO:0000244|PubMed:18669648}; Name=2BC; IsoId=O60716-12; Sequence=VSP_006740, VSP_006744; Name=2A; IsoId=O60716-13; Sequence=VSP_006740, VSP_006743, VSP_006745; Note=Contains a phosphothreonine at position 856 (Ref.21). Contains a nuclear localization signal (NLS) domain at positions 622-629. {ECO:0000244|PubMed:18669648, ECO:0000250|UniProtKB:P30999}; Name=2B; IsoId=O60716-14; Sequence=VSP_006740, VSP_006743, VSP_006744; Note=Contains a nuclear localization signal (NLS) domain at positions 622-629. {ECO:0000250|UniProtKB:P30999}; Name=2C; IsoId=O60716-15; Sequence=VSP_006740, VSP_006744, VSP_006745; Note=Contains a phosphothreonine at position 841. {ECO:0000244|PubMed:18669648}; Name=2; IsoId=O60716-16; Sequence=VSP_006740, VSP_006743, VSP_006744, VSP_006745; Note=Contains a nuclear localization signal (NLS) domain at positions 622-629. Contains a phosphothreonine at position 835. {ECO:0000244|PubMed:18669648, ECO:0000250|UniProtKB:P30999}; Name=3ABC; IsoId=O60716-17; Sequence=VSP_006741; Name=3AB; IsoId=O60716-18; Sequence=VSP_006741, VSP_006743; Note=Contains a nuclear localization signal (NLS) domain at positions 521-528. {ECO:0000250|UniProtKB:P30999}; Name=3AC; IsoId=O60716-19; Sequence=VSP_006741, VSP_006745; Note=Contains a phosphothreonine at position 815. {ECO:0000244|PubMed:18669648}; Name=3BC; IsoId=O60716-20; Sequence=VSP_006741, VSP_006744; Name=3A; IsoId=O60716-21; Sequence=VSP_006741, VSP_006743, VSP_006745; Note=Contains a phosphothreonine at position 809 (Ref.21). Contains a nuclear localization signal (NLS) domain at positions 521-528. {ECO:0000244|PubMed:18669648, ECO:0000250|UniProtKB:P30999}; Name=3B; IsoId=O60716-22; Sequence=VSP_006741, VSP_006743, VSP_006744; Note=Contains a nuclear localization signal (NLS) domain at positions 521-528. {ECO:0000250|UniProtKB:P30999}; Name=3C; IsoId=O60716-23; Sequence=VSP_006741, VSP_006744, VSP_006745; Note=Contains a phosphothreonine at position 794. {ECO:0000244|PubMed:18669648}; Name=3; IsoId=O60716-24; Sequence=VSP_006741, VSP_006743, VSP_006744, VSP_006745; Note=Contains a phosphothreonine at position 788 (Ref.21). Contains a nuclear localization signal (NLS) domain at positions 521-528 (By similarity). {ECO:0000244|PubMed:18669648, ECO:0000250|UniProtKB:P30999}; Name=4ABC; IsoId=O60716-25; Sequence=VSP_006742; Name=4AB; IsoId=O60716-26; Sequence=VSP_006742, VSP_006743; Note=Contains a nuclear localization signal (NLS) domain at positions 299-306 (By similarity). {ECO:0000250|UniProtKB:P30999}; Name=4AC; IsoId=O60716-27; Sequence=VSP_006742, VSP_006745; Note=Contains a phosphothreonine at position 593. {ECO:0000244|PubMed:18669648}; Name=4BC; IsoId=O60716-28; Sequence=VSP_006742, VSP_006744; Name=4A; IsoId=O60716-29; Sequence=VSP_006742, VSP_006743, VSP_006745; Note=Contains a nuclear localization signal (NLS) domain at positions 299-306 (By similarity). Contains a phosphothreonine at position 587. {ECO:0000244|PubMed:18669648, ECO:0000250|UniProtKB:P30999}; Name=4B; IsoId=O60716-30; Sequence=VSP_006742, VSP_006743, VSP_006744; Note=Contains a nuclear localization signal (NLS) domain at positions 299-306 (By similarity). {ECO:0000250|UniProtKB:P30999}; Name=4C; IsoId=O60716-31; Sequence=VSP_006742, VSP_006744, VSP_006745; Note=Contains a phosphothreonine at position 572. {ECO:0000244|PubMed:18669648}; Name=4; IsoId=O60716-32; Sequence=VSP_006742, VSP_006743, VSP_006744, VSP_006745; Note=Contains a phosphothreonine at position 566 (Ref.21). Contains a nuclear localization signal (NLS) domain at positions 299-306 (By similarity). {ECO:0000244|PubMed:18669648, ECO:0000250|UniProtKB:P30999}; TISSUE SPECIFICITY: Expressed in vascular endothelium. Melanocytes and melanoma cells primarily express the long isoform 1A, whereas keratinocytes express shorter isoforms, especially 3A. The shortest isoform 4A, is detected in normal keratinocytes and melanocytes, and generally lost from cells derived from squamous cell carcinomas or melanomas. The C-terminal alternatively spliced exon B is present in the p120ctn transcripts in the colon, intestine and prostate, but lost in several tumor tissues derived from these organs. {ECO:0000269|PubMed:11896187, ECO:0000269|PubMed:14699141}. INDUCTION: Induced in vascular endothelium by wounding. This effect is potentiated by prior laminar shear stress, which enhances wound closure. {ECO:0000269|PubMed:14699141}. DOMAIN: A possible nuclear localization signal exists in all isoforms where Asp-626--631-Arg are deleted. DOMAIN: ARM repeats 1 to 5 mediate interaction with cadherins. PTM: Phosphorylated by FER and other protein-tyrosine kinases. Phosphorylated at Ser-288 by PAK5. Dephosphorylated by PTPRJ. {ECO:0000269|PubMed:12370829, ECO:0000269|PubMed:17194753, ECO:0000269|PubMed:20564219, ECO:0000269|PubMed:7623846}. DISEASE: Blepharocheilodontic syndrome 2 (BCDS2) [MIM:617681]: A form of blepharocheilodontic syndrome, a rare autosomal dominant disorder. It is characterized by lower eyelid ectropion, upper eyelid distichiasis, euryblepharon, bilateral cleft lip and palate, and features of ectodermal dysplasia, including hair anomalies, conical teeth and tooth agenesis. An additional rare manifestation is imperforate anus. There is considerable phenotypic variability among affected individuals. {ECO:0000269|PubMed:28301459}. Note=The disease is caused by mutations affecting the gene represented in this entry. SIMILARITY: Belongs to the beta-catenin family. {ECO:0000305}. SEQUENCE CAUTION: Sequence=BAA20838.2; Type=Erroneous initiation; Note=Translation N-terminally shortened.; Evidence={ECO:0000305}; WEB RESOURCE: Name=NIEHS-SNPs; URL="http://egp.gs.washington.edu/data/ctnnd1/"; WEB RESOURCE: Name=Atlas of Genetics and Cytogenetics in Oncology and Haematology; URL="http://atlasgeneticsoncology.org/Genes/CTNND1ID40197ch11q11.html";	adherens junction organization; TAS:Reactome. / brain development; IEA:Ensembl. / cell adhesion; NAS:ProtInc. / cell-cell adhesion; IEA:InterPro. / entry of bacterium into host cell; TAS:Reactome. / negative regulation of canonical Wnt signaling pathway; IMP:BHF-UCL. / regulation of transcription, DNA-templated; IEA:UniProtKB-KW. / transcription, DNA-templated; IEA:UniProtKB-KW. / Wnt signaling pathway; IEA:UniProtKB-KW.	cadherin binding; IDA:BHF-UCL. / protein kinase binding; IEA:Ensembl. / receptor binding; IPI:UniProtKB.	cell-cell junction; IDA:UniProtKB. / cytoplasm; IDA:UniProtKB. / cytosol; IMP:BHF-UCL. / dendritic spine; IEA:Ensembl. / extracellular exosome; HDA:UniProtKB. / growth cone; IEA:Ensembl. / lamellipodium; IEA:Ensembl. / midbody; IDA:UniProtKB. / nucleus; IDA:BHF-UCL. / plasma membrane; IDA:UniProtKB. / zonula adherens; IEA:Ensembl.
P34897	10	4	5	5	3	5	3	3	3	4	3	7	SHMT2	Serine hydroxymethyltransferase, mitochondrial		GLYA, HEL-S-51e, SHMT // serine hydroxymethyltransferase, mitochondrial, GLY A+, epididymis secretory sperm binding protein Li 51e, glycine auxotroph A, human complement for hamster, glycine hydroxymethyltransferase, serine aldolase, serine hydroxymethylase, serine hydroxymethyltransferase 2 (mitochondrial), serine methylase, threonine aldolase // serine hydroxymethyltransferase 2	Homo sapiens (Human)	http://www.genenames.org/data/hgnc_data.php?hgnc_id=10852	HGNC:10852	504	55993	PyrdxlP-dep_Trfase; PyrdxlP-dep_Trfase_dom1; PyrdxlP-dep_Trfase_major; Ser_HO-MeTrfase; Ser_HO-MeTrfase_PLP_BS	402	146	218	187	149	188	102	124	86	180	111	247	http://www.ncbi.nlm.nih.gov/homologene/?term=133984	hsa: SHMT2 sce: SHM1	FUNCTION: Catalyzes the cleavage of serine to glycine accompanied with the production of 5,10-methylenetetrahydrofolate, an essential intermediate for purine biosynthesis (PubMed:24075985, PubMed:29364879, PubMed:25619277). Serine provides the major source of folate one-carbon in cells by catalyzing the transfer of one carbon from serine to tetrahydrofolate (PubMed:25619277). Contributes to the de novo mitochondrial thymidylate biosynthesis pathway via its role in glycine and tetrahydrofolate metabolism: thymidylate biosynthesis is required to prevent uracil accumulation in mtDNA (PubMed:21876188). Also required for mitochondrial translation by producing 5,10- methylenetetrahydrofolate; 5,10-methylenetetrahydrofolate providing methyl donors to produce the taurinomethyluridine base at the wobble position of some mitochondrial tRNAs (PubMed:29364879). Associates with mitochondrial DNA (PubMed:18063578). In addition to its role in mitochondia, also plays a role in the deubiquitination of target proteins as component of the BRISC complex: required for IFNAR1 deubiquitination by the BRISC complex (PubMed:24075985). {ECO:0000269|PubMed:18063578, ECO:0000269|PubMed:21876188, ECO:0000269|PubMed:24075985, ECO:0000269|PubMed:25619277, ECO:0000269|PubMed:29364879}. CATALYTIC ACTIVITY: 5,10-methylenetetrahydrofolate + glycine + H(2)O = tetrahydrofolate + L-serine. {ECO:0000269|PubMed:24075985, ECO:0000269|PubMed:25619277, ECO:0000269|PubMed:29364879}. COFACTOR: Name=pyridoxal 5'-phosphate; Xref=ChEBI:CHEBI:597326; Evidence={ECO:0000269|PubMed:25619277, ECO:0000305|PubMed:29364879}; ENZYME REGULATION: Hydroxymethyltransferase is inhibited by succinylation at Lys-280. {ECO:0000269|PubMed:29180469}. BIOPHYSICOCHEMICAL PROPERTIES: Kinetic parameters: KM=278 uM for L-serine {ECO:0000269|PubMed:25619277}; KM=23 uM for tetrahydrofolate {ECO:0000269|PubMed:25619277}; PATHWAY: One-carbon metabolism; tetrahydrofolate interconversion. {ECO:0000305|PubMed:25619277}. SUBUNIT: Homotetramer; in the presence of bound pyridoxal 5'- phosphate (PubMed:29180469, PubMed:25619277). Homodimer; in the absence of bound pyridoxal 5'-phosphate (PubMed:29180469, PubMed:25619277). Pyridoxal 5'-phosphate binding mediates an important conformation change that is required for tetramerization (PubMed:25619277). Interacts with ABRAXAS2; the interaction is direct. Identified in a complex with ABRAXAS2 and the other subunits of the BRISC complex, at least composed of the ABRAXAS2, BRCC3/BRCC36, BABAM2 and BABAM1/NBA1. Identified in a complex with ABRAXAS2 and IFNAR1 (PubMed:24075985). Interacts with KIRREL3 (PubMed:25902260). {ECO:0000269|PubMed:24075985, ECO:0000269|PubMed:25619277, ECO:0000269|PubMed:25902260, ECO:0000269|PubMed:29180469}. INTERACTION: Q15041:ARL6IP1; NbExp=6; IntAct=EBI-352908, EBI-714543; Q96DZ9:CMTM5; NbExp=3; IntAct=EBI-352908, EBI-2548702; Q96DZ9-2:CMTM5; NbExp=3; IntAct=EBI-352908, EBI-11522780; Q969L2:MAL2; NbExp=3; IntAct=EBI-352908, EBI-944295; SUBCELLULAR LOCATION: Mitochondrion {ECO:0000269|PubMed:21876188, ECO:0000269|PubMed:24075985}. Mitochondrion matrix, mitochondrion nucleoid {ECO:0000269|PubMed:18063578}. Mitochondrion inner membrane {ECO:0000269|PubMed:21876188}. Cytoplasm {ECO:0000269|PubMed:24075985}. Nucleus {ECO:0000269|PubMed:24075985}. Note=Mainly localizes in the mitochondrion. Also found in the cytoplasm and nucleus as part of the BRISC complex (PubMed:24075985). {ECO:0000269|PubMed:24075985}. ALTERNATIVE PRODUCTS: Event=Alternative splicing; Named isoforms=3; Name=1; IsoId=P34897-1; Sequence=Displayed; Name=2; IsoId=P34897-2; Sequence=VSP_043088; Note=No experimental confirmation available.; Name=3; IsoId=P34897-3; Sequence=VSP_043844; PTM: Succinylation at Lys-280 inhibits the hydroxymethyltransferase activity. Desuccinylation by SIRT5 restores the activity, leading to promote cell proliferation. {ECO:0000269|PubMed:29180469}. MISCELLANEOUS: In eukaryotes there are two forms of the enzymes: a cytosolic one and a mitochondrial one. SIMILARITY: Belongs to the SHMT family. {ECO:0000305}.	folic acid metabolic process; TAS:Reactome. / glycine biosynthetic process from serine; IEA:Ensembl. / glycine metabolic process; IDA:UniProtKB. / L-serine biosynthetic process; IEA:Ensembl. / L-serine metabolic process; IDA:UniProtKB. / one-carbon metabolic process; IDA:UniProtKB. / positive regulation of cell proliferation; IEA:Ensembl. / protein homotetramerization; IEA:Ensembl. / protein K63-linked deubiquitination; IMP:UniProtKB. / protein tetramerization; IDA:UniProtKB. / response to type I interferon; IDA:UniProtKB. / tetrahydrofolate interconversion; IEA:UniProtKB-UniPathway. / tetrahydrofolate metabolic process; IDA:UniProtKB.	amino acid binding; IEA:Ensembl. / chromatin binding; IDA:UniProtKB. / glycine hydroxymethyltransferase activity; IDA:UniProtKB. / identical protein binding; IEA:Ensembl. / L-allo-threonine aldolase activity; IEA:Ensembl. / pyridoxal phosphate binding; IDA:UniProtKB.	BRISC complex; IDA:UniProtKB. / cytoplasm; IDA:BHF-UCL. / extracellular exosome; HDA:UniProtKB. / microtubule cytoskeleton; IDA:HPA. / mitochondrial inner membrane; IDA:UniProtKB. / mitochondrial intermembrane space; IEA:Ensembl. / mitochondrial matrix; IDA:UniProtKB. / mitochondrial nucleoid; IDA:BHF-UCL. / mitochondrion; IDA:BHF-UCL. / nucleus; IDA:BHF-UCL.
Q99623	10	7	7	9	4	7	8	7	5	5	7	6	PHB2	Prohibitin-2		BAP, BCAP37, Bap37, PNAS-141, REA, hBAP, p22 // prohibitin-2, B-cell associated protein, B-cell receptor-associated protein BAP37, D-prohibitin, repressor of estrogen receptor activity // prohibitin 2	Homo sapiens (Human)	http://www.genenames.org/data/hgnc_data.php?hgnc_id=30306	HGNC:30306	299	33296	Band_7; Band_7/SPFH_dom_sf; Prohibitin	427	340	301	358	188	325	326	342	193	266	302	255	http://www.ncbi.nlm.nih.gov/homologene/?term=5263	hsa: PHB2 sce: PHB2 dme: l(2)03709	FUNCTION: Acts as a mediator of transcriptional repression by nuclear hormone receptors via recruitment of histone deacetylases (By similarity). Functions as an estrogen receptor (ER)-selective coregulator that potentiates the inhibitory activities of antiestrogens and represses the activity of estrogens. Competes with NCOA1 for modulation of ER transcriptional activity. Probably involved in regulating mitochondrial respiration activity and in aging. {ECO:0000250|UniProtKB:O35129, ECO:0000269|PubMed:10359819, ECO:0000303|PubMed:11302691}. SUBUNIT: Interacts with PHB, ESR1, HDAC1 and HDAC5 (By similarity). Interacts with ZNF703 (PubMed:21328542). Interacts with STOML2 (PubMed:21746876). Interacts with ARFGEF3 (PubMed:19496786). {ECO:0000250|UniProtKB:O35129, ECO:0000269|PubMed:10359819, ECO:0000269|PubMed:11302691, ECO:0000269|PubMed:19496786, ECO:0000269|PubMed:21328542, ECO:0000269|PubMed:21746876}. INTERACTION: P03372:ESR1; NbExp=4; IntAct=EBI-358348, EBI-78473; SUBCELLULAR LOCATION: Mitochondrion inner membrane {ECO:0000250|UniProtKB:O35129}. Cytoplasm {ECO:0000269|PubMed:19496786}. Nucleus {ECO:0000269|PubMed:19496786}. ALTERNATIVE PRODUCTS: Event=Alternative splicing; Named isoforms=2; Name=1; IsoId=Q99623-1; Sequence=Displayed; Name=2; IsoId=Q99623-2; Sequence=VSP_045311; DEVELOPMENTAL STAGE: Levels of expression in fibroblasts decrease heterogeneously during cellular aging. {ECO:0000269|PubMed:11302691}. INDUCTION: Expression increases approximately 3-fold upon entry into G1 phase compared to other phases of the cell cycle. Also induced following inhibition of mitochondrial protein synthesis by thiamphenicol. {ECO:0000269|PubMed:11302691}. SIMILARITY: Belongs to the prohibitin family. {ECO:0000255}.	cellular response to hypoxia; IEA:Ensembl. / cellular response to retinoic acid; IEA:Ensembl. / mammary gland alveolus development; IEA:Ensembl. / mammary gland branching involved in thelarche; IEA:Ensembl. / mitochondrial calcium ion transmembrane transport; TAS:Reactome. / mitochondrion organization; IMP:UniProtKB. / negative regulation of apoptotic process; IMP:UniProtKB. / negative regulation of DNA binding transcription factor activity; IMP:UniProtKB. / negative regulation of intracellular estrogen receptor signaling pathway; IEA:Ensembl. / negative regulation of mammary gland epithelial cell proliferation; IEA:Ensembl. / negative regulation of transcription, DNA-templated; IDA:UniProtKB. / positive regulation of cell cycle G1/S phase transition; IMP:UniProtKB. / positive regulation of DNA binding transcription factor activity; IDA:UniProtKB. / positive regulation of ERK1 and ERK2 cascade; IMP:UniProtKB. / positive regulation of exit from mitosis; IMP:UniProtKB. / protein import into nucleus, translocation; IDA:UniProtKB. / protein stabilization; IMP:UniProtKB. / regulation of branching involved in mammary gland duct morphogenesis; IEA:Ensembl. / response to wounding; IEA:Ensembl. / sister chromatid cohesion; IDA:UniProtKB. / transcription, DNA-templated; IEA:UniProtKB-KW.	amide binding; IPI:UniProtKB. / estrogen receptor binding; NAS:UniProtKB. / protein C-terminus binding; IPI:UniProtKB. / protein N-terminus binding; IPI:UniProtKB.	axon; IEA:Ensembl. / cell periphery; IDA:UniProtKB. / cell surface; IDA:UniProtKB. / cytoplasm; IDA:UniProtKB. / extracellular exosome; HDA:UniProtKB. / mitochondrial inner membrane; ISS:UniProtKB. / mitochondrial outer membrane; IDA:UniProtKB. / mitochondrion; IDA:UniProtKB. / nuclear matrix; IDA:UniProtKB. / nucleus; IDA:UniProtKB. / protein complex; IDA:UniProtKB.
P12956	10	16	10	15			11		10				XRCC6	X-ray repair cross-complementing protein 6	G22P1	CTC75, CTCBF, G22P1, KU70, ML8, TLAA // X-ray repair cross-complementing protein 6, 5'-dRP lyase Ku70, 5'-deoxyribose-5-phosphate lyase Ku70, 70 kDa subunit of Ku antigen, ATP-dependent DNA helicase 2 subunit 1, ATP-dependent DNA helicase II, 70 kDa subunit, CTC box binding factor 75 kDa subunit, DNA repair protein XRCC6, Ku autoantigen p70 subunit, Ku autoantigen, 70kDa, X-ray repair complementing defective repair in Chinese hamster cells 6, lupus Ku autoantigen protein p70, thyroid autoantigen 70kD (Ku antigen), thyroid autoantigen 70kDa (Ku antigen), thyroid-lupus autoantigen p70 // X-ray repair cross complementing 6	Homo sapiens (Human)	http://www.genenames.org/data/hgnc_data.php?hgnc_id=4055	HGNC:4055	609	69843	Ku70; Ku70/Ku80_beta-barrel_dom; Ku70_bridge/pillars_dom_sf; Ku_C; Ku_N; SAP_dom; SAP_dom_sf; SPOC-like_C_dom_sf; vWFA_dom_sf	421	791	458	719			472		365				http://www.ncbi.nlm.nih.gov/homologene/?term=37483	hsa: XRCC6 sce: YKU70 dme: Irbp	FUNCTION: Single-stranded DNA-dependent ATP-dependent helicase. Has a role in chromosome translocation. The DNA helicase II complex binds preferentially to fork-like ends of double-stranded DNA in a cell cycle-dependent manner. It works in the 3'-5' direction. Binding to DNA may be mediated by XRCC6. Involved in DNA non-homologous end joining (NHEJ) required for double-strand break repair and V(D)J recombination. The XRCC5/6 dimer acts as regulatory subunit of the DNA-dependent protein kinase complex DNA-PK by increasing the affinity of the catalytic subunit PRKDC to DNA by 100-fold. The XRCC5/6 dimer is probably involved in stabilizing broken DNA ends and bringing them together. The assembly of the DNA-PK complex to DNA ends is required for the NHEJ ligation step. Required for osteocalcin gene expression. Probably also acts as a 5'-deoxyribose-5-phosphate lyase (5'-dRP lyase), by catalyzing the beta-elimination of the 5' deoxyribose- 5-phosphate at an abasic site near double-strand breaks. 5'-dRP lyase activity allows to 'clean' the termini of abasic sites, a class of nucleotide damage commonly associated with strand breaks, before such broken ends can be joined. The XRCC5/6 dimer together with APEX1 acts as a negative regulator of transcription. Plays a role in the regulation of DNA virus-mediated innate immune response by assembling into the HDP-RNP complex, a complex that serves as a platform for IRF3 phosphorylation and subsequent innate immune response activation through the cGAS-STING pathway. {ECO:0000269|PubMed:12145306, ECO:0000269|PubMed:20383123, ECO:0000269|PubMed:20493174, ECO:0000269|PubMed:2466842, ECO:0000269|PubMed:28712728, ECO:0000269|PubMed:7957065, ECO:0000269|PubMed:8621488, ECO:0000269|PubMed:9742108}. SUBUNIT: Heterodimer composed of XRCC5/Ku80 and XRCC6/Ku70. The dimer associates in a DNA-dependent manner with PRKDC to form the DNA-dependent protein kinase complex DNA-PK, and with the LIG4- XRCC4 complex to form the core of the non-homologous end joining (NHEJ) complex. Additional components of the NHEJ complex include NHEJ1/XLF and PAXX (PubMed:25574025, PubMed:25941166, PubMed:25670504). The dimer also associates with NAA15, and this complex binds to the osteocalcin promoter and activates osteocalcin expression. In addition, XRCC6 interacts with the osteoblast-specific transcription factors MSX2, RUNX2 and DLX5. Interacts with ELF3. Interacts with ATP23. The XRCC5/6 dimer associates in a DNA-dependent manner with APEX1. Binds to CDK9 isoform 2. Identified in a complex with DEAF1 and XRCC5. Interacts with DEAF1 (via the SAND domain); the interaction is direct and may be inhibited by DNA-binding (PubMed:10219089, PubMed:11493912, PubMed:12145306, PubMed:12509254, PubMed:12547193, PubMed:15075319, PubMed:20493174, PubMed:22442688, PubMed:8621488, PubMed:9742108). Interacts with CLU (By similarity). Interacts with NR4A3; the DNA-dependent protein kinase complex DNA-PK phosphorylates and activates NR4A3 and prevents NR4A3 ubiquitinylation and degradation (PubMed:25852083). Interacts with C7orf49/CYREN isoform 1 (CYREN-1) and isoform 4 (CYREN-2) (PubMed:24610814, PubMed:28959974). Interacts (via N-terminus) with HSF1 (via N-terminus); this interaction is direct and prevents XRCC5/XRCC6 heterodimeric binding and non-homologous end joining (NHEJ) repair activities induced by ionizing radiation (IR) (PubMed:26359349). Part of the HDP-RNP complex composed of at least HEXIM1, PRKDC, XRCC5, XRCC6, paraspeckle proteins (SFPQ, NONO, PSPC1, RBM14, and MATR3) and NEAT1 RNA (PubMed:28712728). {ECO:0000250|UniProtKB:P23475, ECO:0000269|PubMed:10219089, ECO:0000269|PubMed:11493912, ECO:0000269|PubMed:12145306, ECO:0000269|PubMed:12509254, ECO:0000269|PubMed:12547193, ECO:0000269|PubMed:15075319, ECO:0000269|PubMed:20493174, ECO:0000269|PubMed:22442688, ECO:0000269|PubMed:24610814, ECO:0000269|PubMed:25574025, ECO:0000269|PubMed:25852083, ECO:0000269|PubMed:26359349, ECO:0000269|PubMed:28959974, ECO:0000269|PubMed:8621488, ECO:0000269|PubMed:9742108}. INTERACTION: Q96P48:ARAP1; NbExp=2; IntAct=EBI-353208, EBI-710003; Q07812:BAX; NbExp=2; IntAct=EBI-353208, EBI-516580; P38432:COIL; NbExp=3; IntAct=EBI-353208, EBI-945751; Q6NT76:HMBOX1; NbExp=2; IntAct=EBI-353208, EBI-2549423; P42858:HTT; NbExp=3; IntAct=EBI-353208, EBI-466029; Q92597:NDRG1; NbExp=2; IntAct=EBI-353208, EBI-716486; Q08752:PPID; NbExp=4; IntAct=EBI-353208, EBI-716596; O15355:PPM1G; NbExp=3; IntAct=EBI-353208, EBI-725702; P78527:PRKDC; NbExp=7; IntAct=EBI-353208, EBI-352053; Q96EB6:SIRT1; NbExp=7; IntAct=EBI-353208, EBI-1802965; Q9NQB0:TCF7L2; NbExp=9; IntAct=EBI-353208, EBI-924724; Q9NYB0:TERF2IP; NbExp=3; IntAct=EBI-353208, EBI-750109; P04637:TP53; NbExp=2; IntAct=EBI-353208, EBI-366083; P13693:TPT1; NbExp=4; IntAct=EBI-353208, EBI-1783169; Q14191:WRN; NbExp=8; IntAct=EBI-353208, EBI-368417; Q13426:XRCC4; NbExp=3; IntAct=EBI-353208, EBI-717592; P13010:XRCC5; NbExp=18; IntAct=EBI-353208, EBI-357997; SUBCELLULAR LOCATION: Nucleus {ECO:0000269|PubMed:22442688}. Chromosome {ECO:0000269|PubMed:22442688}. ALTERNATIVE PRODUCTS: Event=Alternative splicing; Named isoforms=2; Name=1; IsoId=P12956-1; Sequence=Displayed; Name=2; IsoId=P12956-2; Sequence=VSP_056030; Note=No experimental confirmation available.; DEVELOPMENTAL STAGE: Expression does not increase during promyelocyte differentiation. {ECO:0000269|PubMed:8605992}. INDUCTION: In osteoblasts, by FGF2. PTM: Phosphorylation by PRKDC may enhance helicase activity. Phosphorylation of Ser-51 does not affect DNA repair. {ECO:0000269|PubMed:10026262, ECO:0000269|PubMed:12547193, ECO:0000269|PubMed:9362500}. MISCELLANEOUS: Individuals with systemic lupus erythematosus (SLE) and related disorders produce extremely large amounts of autoantibodies to XRCC5 and XRCC6. Existence of a major autoantigenic epitope or epitopes on the C-terminal 190 amino acids of XRCC6 containing the leucine repeat. The majority of autoantibodies to XRCC6 in most sera from patients with SLE seem to be reactive with this region. SIMILARITY: Belongs to the ku70 family. {ECO:0000305}. WEB RESOURCE: Name=NIEHS-SNPs; URL="http://egp.gs.washington.edu/data/g22p1/"; WEB RESOURCE: Name=Atlas of Genetics and Cytogenetics in Oncology and Haematology; URL="http://atlasgeneticsoncology.org/Genes/XRCC6ID246ch22q13.html";	activation of innate immune response; IDA:UniProtKB. / brain development; IEA:Ensembl. / cellular hyperosmotic salinity response; IEA:Ensembl. / cellular response to gamma radiation; IDA:UniProtKB. / cellular response to X-ray; IEA:Ensembl. / DNA ligation; TAS:ProtInc. / DNA recombination; IEA:UniProtKB-KW. / double-strand break repair via classical nonhomologous end joining; IDA:BHF-UCL. / double-strand break repair via nonhomologous end joining; IMP:UniProtKB. / establishment of integrated proviral latency; TAS:Reactome. / innate immune response; IEA:UniProtKB-KW. / negative regulation of transcription, DNA-templated; IMP:UniProtKB. / neutrophil degranulation; TAS:Reactome. / positive regulation of protein kinase activity; IDA:CAFA. / positive regulation of transcription by RNA polymerase II; IMP:BHF-UCL. / positive regulation of transcription, DNA-templated; IDA:UniProtKB. / positive regulation of type I interferon production; TAS:Reactome. / protein heterotetramerization; IDA:BHF-UCL. / regulation of smooth muscle cell proliferation; IMP:UniProtKB. / telomere maintenance; TAS:BHF-UCL. / transcription, DNA-templated; IEA:UniProtKB-KW.	5'-deoxyribose-5-phosphate lyase activity; IMP:UniProtKB. / ATP binding; IEA:UniProtKB-KW. / ATP-dependent DNA helicase activity; TAS:ProtInc. / cyclin binding; IPI:UniProtKB. / damaged DNA binding; IEA:InterPro. / DNA binding; NAS:UniProtKB. / double-stranded DNA binding; TAS:ProtInc. / macromolecular complex binding; IPI:BHF-UCL. / protein C-terminus binding; IPI:UniProtKB. / RNA binding; HDA:UniProtKB. / telomeric DNA binding; IEA:InterPro. / transcription regulatory region DNA binding; IDA:BHF-UCL.	cytosol; TAS:Reactome. / extracellular region; TAS:Reactome. / ficolin-1-rich granule lumen; TAS:Reactome. / Ku70:Ku80 complex; IDA:UniProtKB. / membrane; HDA:UniProtKB. / nonhomologous end joining complex; IDA:UniProtKB. / nuclear chromosome, telomeric region; HDA:BHF-UCL. / nuclear telomere cap complex; TAS:BHF-UCL. / nucleolus; IDA:UniProtKB. / nucleoplasm; IDA:HPA. / nucleus; TAS:ProtInc. / protein complex; IDA:CAFA. / protein-DNA complex; IDA:CAFA. / secretory granule lumen; TAS:Reactome. / transcription factor complex; IDA:UniProtKB.	OrthoDB: Homo sapiens (Human). (Entrez) gene_id: 2547 symbol: XRCC6 synonyms: CTC75, CTCBF, G22P1, KU70, ML8, TLAA dbxrefs: MIM:152690, HGNC:HGNC:4055, Ensembl:ENSG00000196419, Vega:OTTHUMG00000151190 other_designations: X-ray repair cross-complementing protein 6, 5'-dRP lyase Ku70, 5'-deoxyribose-5-phosphate lyase Ku70, 70 kDa subunit of Ku antigen, ATP-dependent DNA helicase 2 subunit 1, ATP-dependent DNA helicase II, 70 kDa subunit, CTC box binding factor 75 kDa subunit, DNA repair protein XRCC6, Ku autoantigen p70 subunit, Ku autoantigen, 70kDa, X-ray repair complementing defective repair in Chinese hamster cells 6, lupus Ku autoantigen protein p70, thyroid autoantigen 70kD (Ku antigen), thyroid autoantigen 70kDa (Ku antigen), thyroid-lupus autoantigen p70 nomenclature_status: Official symbol nom.auth.: XRCC6 full name nom.auth.: X-ray repair cross complementing 6 OrthoDB: Mus musculus (Mouse). (Entrez) gene_id: 14375 symbol: Xrcc6 synonyms: 70kDa, G22p1, Ku70 dbxrefs: MGI:MGI:95606, Ensembl:ENSMUSG00000022471, Vega:OTTMUSG00000035734 other_designations: X-ray repair cross-complementing protein 6, 5'-dRP/AP lyase Ku70, 5'-deoxyribose-5-phosphate lyase Ku70, ATP-dependent DNA helicase 2 subunit 1, ATP-dependent DNA helicase II 70 kDa subunit, CTC box-binding factor 75 kDa subunit, CTC75, CTCBF, DNA repair protein XRCC6, Ku p70, ku autoantigen protein p70 homolog, thyroid autoantigen 70 kDa nomenclature_status: Official symbol nom.auth.: Xrcc6 full name nom.auth.: X-ray repair complementing defective repair in Chinese hamster cells 6 OrthoDB: Rattus norvegicus (Rat). (Entrez) gene_id: 25019 symbol: Xrcc6 synonyms: G22p1, Ku70, Kup70 dbxrefs: RGD:2643, Ensembl:ENSRNOG00000006392 other_designations: X-ray repair cross-complementing protein 6, Ku70 DNA-binding component of DNA-dependent proteinkinase complex (thyroid autoantigen 70 kDa), X-ray repair complementing defective repair in Chinese hamster cells 6, thyroid autoantigen nomenclature_status: Official symbol nom.auth.: Xrcc6 full name nom.auth.: X-ray repair cross complementing 6 OrthoDB: Caenorhabditis elegans. (Entrez) gene_id: 176546 symbol: cku-70 dbxrefs: WormBase:WBGene00000519 other_designations: Caenorhabditis KU OrthoDB: Gallus gallus (Chicken). (Entrez) gene_id: 395767 symbol: XRCC6 synonyms: KU70 dbxrefs: CGNC:9044, Ensembl:ENSGALG00000011932 other_designations: X-ray repair cross-complementing protein 5, 5'-dRP/AP lyase Ku70, 5'-deoxyribose-5-phosphate lyase Ku70, ATP-dependent DNA helicase 2 subunit 1, ATP-dependent DNA helicase II 70 kDa subunit, DNA repair protein XRCC6, X-ray repair complementing defective repair in Chinese hamster cells 6 (Ku autoantigen, 70kDa), ku autoantigen protein p70 homolog nomenclature_status: Interim symbol nom.auth.: XRCC6 full name nom.auth.: X-ray repair complementing defective repair in Chinese hamster cells 6 OrthoDB: Culex quinquefasciatus (Southern house mosquito) (Culex pungens). (Entrez) gene_id: 6034045 symbol: CpipJ_CPIJ002893 dbxrefs: VectorBase:CPIJ002893 OrthoDB: Xenopus tropicalis (Western clawed frog) (Silurana tropicalis). (Entrez) gene_id: 448213 symbol: xrcc6 synonyms: g22p1 dbxrefs: Xenbase:XB-GENE-970899 other_designations: X-ray repair cross-complementing protein 6, thyroid autoantigen 70kDa (Ku antigen) nomenclature_status: Interim symbol nom.auth.: xrcc6 full name nom.auth.: X-ray repair complementing defective repair in Chinese hamster cells 6 OrthoDB: Branchiostoma floridae (Florida lancelet) (Amphioxus). (Entrez) gene_id: 7232729 symbol: BRAFLDRAFT_281658 OrthoDB: Ixodes scapularis (Black-legged tick) (Deer tick). (Entrez) gene_id: 8035891 symbol: IscW_ISCW021768 dbxrefs: VectorBase:ISCW021768 OrthoDB: Nematostella vectensis (Starlet sea anemone). (Entrez) gene_id: 5521435 symbol: NEMVEDRAFT_v1g238226 OrthoDB: Anopheles gambiae (African malaria mosquito). (Entrez) gene_id: 1273271 symbol: AgaP_AGAP002690 synonyms: AgaP_ENSANGG00000008361, ENSANGG00000008361 dbxrefs: VectorBase:AGAP002690 other_designations: AGAP002690-PA
P62424	10	13	11	13	14	11	8	13	11	14	12	15	RPL7A	60S ribosomal protein L7a	SURF-3, SURF3	L7A, SURF3, TRUP // 60S ribosomal protein L7a, PLA-X polypeptide, large ribosomal subunit protein eL8, surfeit 3, surfeit locus protein 3, thyroid hormone receptor uncoupling protein // ribosomal protein L7a	Homo sapiens (Human)	http://www.genenames.org/data/hgnc_data.php?hgnc_id=10364	HGNC:10364	266	29996	L30e-like; Ribosomal_L7A/L8; Ribosomal_L7A/L8_sf; Ribosomal_L7Ae/L30e/S12e/Gad45; Ribosomal_L7Ae/L8/Nhp2; Ribosomal_L7Ae_CS	485	665	541	746	855	633	354	750	506	762	700	986	http://www.ncbi.nlm.nih.gov/homologene/?term=105462	hsa: RPL7A sce: RPL8B sce: RPL8A	SUBUNIT: Interacts with CRY1 (By similarity). Interacts with DICER1, AGO2, TARBP2, MOV10 and EIF6; they form a large RNA- induced silencing complex (RISC) (PubMed:17507929). {ECO:0000250|UniProtKB:P12970, ECO:0000269|PubMed:17507929}. INTERACTION: O95793:STAU1; NbExp=2; IntAct=EBI-354172, EBI-358174; DISEASE: Note=Chromosomal recombination involving RPL7A activates the receptor kinase domain of the TRK oncogene. SIMILARITY: Belongs to the eukaryotic ribosomal protein eL8 family. {ECO:0000305}.	maturation of LSU-rRNA; IBA:GO_Central. / nuclear-transcribed mRNA catabolic process, nonsense-mediated decay; TAS:Reactome. / rRNA processing; TAS:Reactome. / SRP-dependent cotranslational protein targeting to membrane; TAS:Reactome. / translation; IBA:GO_Central. / translational initiation; TAS:Reactome. / viral transcription; TAS:Reactome.	cadherin binding; IDA:BHF-UCL. / RNA binding; HDA:UniProtKB. / structural constituent of ribosome; TAS:ProtInc.	cytoplasm; HDA:UniProtKB. / cytosol; TAS:Reactome. / cytosolic large ribosomal subunit; HDA:UniProtKB. / extracellular exosome; HDA:UniProtKB. / focal adhesion; HDA:UniProtKB. / membrane; IDA:BHF-UCL. / nucleolus; HDA:UniProtKB. / nucleus; HDA:UniProtKB. / polysomal ribosome; IDA:HGNC.	OrthoDB: Homo sapiens (Human). (Entrez) gene_id: 6130 symbol: RPL7A synonyms: L7A, SURF3, TRUP dbxrefs: MIM:185640, HGNC:HGNC:10364, Ensembl:ENSG00000148303, Vega:OTTHUMG00000020864 other_designations: 60S ribosomal protein L7a, PLA-X polypeptide, large ribosomal subunit protein eL8, surfeit 3, surfeit locus protein 3, thyroid hormone receptor uncoupling protein nomenclature_status: Official symbol nom.auth.: RPL7A full name nom.auth.: ribosomal protein L7a OrthoDB: Mus musculus (Mouse). (Entrez) gene_id: 27176 symbol: Rpl7a synonyms: Surf3 dbxrefs: MGI:MGI:1353472, Ensembl:ENSMUSG00000062647, Vega:OTTMUSG00000011740 other_designations: 60S ribosomal protein L7a, surfeit 3, surfeit locus protein 3 nomenclature_status: Official symbol nom.auth.: Rpl7a full name nom.auth.: ribosomal protein L7A OrthoDB: Rattus norvegicus (Rat). (Entrez) gene_id: 296596 symbol: Rpl7a dbxrefs: RGD:1307586, Ensembl:ENSRNOG00000047737 other_designations: 60S ribosomal protein L7a nomenclature_status: Official symbol nom.auth.: Rpl7a full name nom.auth.: ribosomal protein L7a OrthoDB: Caenorhabditis elegans. (Entrez) gene_id: 190636 symbol: Y73B3A.18 dbxrefs: WormBase:WBGene00022219 other_designations: hypothetical protein OrthoDB: Caenorhabditis elegans. (Entrez) gene_id: 177203 symbol: rpl-7A dbxrefs: WormBase:WBGene00004419 other_designations: 60S ribosomal protein L7a OrthoDB: Gallus gallus (Chicken). (Entrez) gene_id: 417158 symbol: RPL7A dbxrefs: CGNC:50454, Ensembl:ENSGALG00000003197 other_designations: 60S ribosomal protein L7a nomenclature_status: Interim symbol nom.auth.: RPL7A full name nom.auth.: ribosomal protein L7a OrthoDB: Anopheles gambiae (African malaria mosquito). (Entrez) gene_id: 1276631 symbol: RL7A_ANOGA synonyms: AgaP_ENSANGG00000020802, ENSANGG00000020802 dbxrefs: VectorBase:AGAP005960 OrthoDB: Drosophila simulans (Fruit fly). (Entrez) gene_id: 6725288 symbol: DsimGD16190 synonyms: Dsim_GD16190, GD16190, dsim_GLEANR_16425 dbxrefs: FLYBASE:FBgn0187819 other_designations: GD16190 gene product from transcript GD16190-RA, DsimGD16190-PA, GD16190-PA nomenclature_status: Official symbol nom.auth.: DsimGD16190 OrthoDB: Nematostella vectensis (Starlet sea anemone). (Entrez) gene_id: 5519362 symbol: NEMVEDRAFT_v1g236492 OrthoDB: Drosophila ananassae (Fruit fly). (Entrez) gene_id: 6504571 symbol: DanaGF21901 synonyms: GF21901, dana_GLEANR_5904 dbxrefs: FLYBASE:FBgn0098901 other_designations: GF21901 gene product from transcript GF21901-RA, DanaGF21901-PA, GF21901-PA, uncharacterized protein nomenclature_status: Official symbol nom.auth.: DanaGF21901 OrthoDB: Ixodes scapularis (Black-legged tick) (Deer tick). (Entrez) gene_id: 8041652 symbol: IscW_ISCW014825 dbxrefs: VectorBase:ISCW014825 OrthoDB: Acyrthosiphon pisum (Pea aphid). (Entrez) gene_id: 100166754 symbol: LOC100166754 dbxrefs: APHIDBASE:ACYPI007603 other_designations: ribosomal protein L7Ae-like OrthoDB: Danio rerio (Zebrafish) (Brachydanio rerio). (Entrez) gene_id: 337010 symbol: rpl7a synonyms: wu:fa95b03, zgc:73183, zgc:86667 dbxrefs: ZFIN:ZDB-GENE-031001-9, Ensembl:ENSDARG00000019230, Vega:OTTDARG00000023245 other_designations: 60S ribosomal protein L7a nomenclature_status: Official symbol nom.auth.: rpl7a full name nom.auth.: ribosomal protein L7a OrthoDB: Drosophila persimilis (Fruit fly). (Entrez) gene_id: 6596913 symbol: DperGL14313 synonyms: GL14313, dper_GLEANR_15001 dbxrefs: FLYBASE:FBgn0151918 other_designations: GL14313 gene product from transcript GL14313-RA, DperGL14313-PA, GL14313, GL14313-PA nomenclature_status: Official symbol nom.auth.: DperGL14313 OrthoDB: Drosophila willistoni (Fruit fly). (Entrez) gene_id: 6641198 symbol: LOC6641198 synonyms: GK19722, GK19722-PA other_designations: 60S ribosomal protein L7a, DwilGK19722, DwilGK19722-PA, dwil_GLEANR_2341 OrthoDB: Bombyx mori (Silk moth). (Entrez) gene_id: 692662 symbol: RpL7A other_designations: ribosomal protein L7A OrthoDB: Drosophila mojavensis (Fruit fly). (Entrez) gene_id: 6585476 symbol: DmojGI16190 synonyms: GI16190, dmoj_GLEANR_16919 dbxrefs: FLYBASE:FBgn0138939 other_designations: GI16190 gene product from transcript GI16190-RA, DmojGI16190-PA, GI16190-PA nomenclature_status: Official symbol nom.auth.: DmojGI16190 OrthoDB: Ixodes scapularis (Black-legged tick) (Deer tick). (Entrez) gene_id: 8035447 symbol: IscW_ISCW024529 dbxrefs: VectorBase:ISCW024529 OrthoDB: Drosophila sechellia (Fruit fly). (Entrez) gene_id: 6612260 symbol: DsecGM12569 synonyms: GM12569, dsec_GLEANR_12967 dbxrefs: FLYBASE:FBgn0167506 other_designations: GM12569 gene product from transcript GM12569-RA, DsecGM12569-PA, GM12569, GM12569-PA nomenclature_status: Official symbol nom.auth.: DsecGM12569 OrthoDB: Drosophila virilis (Fruit fly). (Entrez) gene_id: 6633416 symbol: DvirGJ16679 synonyms: GJ16679, dvir_GLEANR_17183 dbxrefs: FLYBASE:FBgn0203863 other_designations: GJ16679 gene product from transcript GJ16679-RA, DvirGJ16679-PA, GJ16679-PA nomenclature_status: Official symbol nom.auth.: DvirGJ16679 OrthoDB: Culex quinquefasciatus (Southern house mosquito) (Culex pungens). (Entrez) gene_id: 6035135 symbol: CpipJ_CPIJ003797 dbxrefs: VectorBase:CPIJ003797 OrthoDB: Takifugu rubripes (Japanese pufferfish) (Fugu rubripes). (Entrez) gene_id: 101064977 symbol: rpl7a synonyms: surf3 other_designations: 60S ribosomal protein L7a, Surfeit locus protein 3 OrthoDB: Bos taurus (Bovine). (Entrez) gene_id: 513128 symbol: RPL7A dbxrefs: VGNC:VGNC:49853, BGD:BT20029, Ensembl:ENSBTAG00000011559 other_designations: 60S ribosomal protein L7a nomenclature_status: Official symbol nom.auth.: RPL7A full name nom.auth.: ribosomal protein L7a OrthoDB: Drosophila erecta (Fruit fly). (Entrez) gene_id: 6551541 symbol: DereGG17670 synonyms: GG17670, dere_GLEANR_2578 dbxrefs: FLYBASE:FBgn0109892 other_designations: GG17670 gene product from transcript GG17670-RB, DereGG17670-PA, DereGG17670-PB, GG17670-PA, GG17670-PB, uncharacterized protein nomenclature_status: Official symbol nom.auth.: DereGG17670 OrthoDB: Drosophila melanogaster (Fruit fly). (Entrez) gene_id: 31588 symbol: RpL7A synonyms: CG3314, DmelCG3314, L7A, L7a, Rp L7A, RpL7a, Surf-3/rpL7a, Surf3/rpL7a dbxrefs: FLYBASE:FBgn0014026 other_designations: ribosomal protein L7A, CG3314-PA, CG3314-PD, CG3314-PE, CG3314-PF, CG3314-PG, RpL7A-PA, RpL7A-PD, RpL7A-PE, RpL7A-PF, RpL7A-PG nomenclature_status: Official symbol nom.auth.: RpL7A full name nom.auth.: Ribosomal protein L7A OrthoDB: Branchiostoma floridae (Florida lancelet) (Amphioxus). (Entrez) gene_id: 7223434 symbol: BRAFLDRAFT_118946 OrthoDB: Drosophila pseudoobscura pseudoobscura (Fruit fly). (Entrez) gene_id: 4815781 symbol: DpseGA17314 synonyms: GA17314, dpse_GLEANR_11354 dbxrefs: FLYBASE:FBgn0077327 other_designations: GA17314 gene product from transcript GA17314-RA, DpseGA17314-PA, GA17314-PA nomenclature_status: Official symbol nom.auth.: DpseGA17314 OrthoDB: Drosophila yakuba (Fruit fly). (Entrez) gene_id: 6524039 symbol: DyakRpL7A synonyms: DyakGE16459, GE16459, RpL7A, dyak_GLEANR_17879 dbxrefs: FLYBASE:FBgn0068065 other_designations: GE16459 gene product from transcript GE16459-RB, DyakGE16459-PA, DyakGE16459-PB, DyakRpL7A-PA, DyakRpL7A-PB, GE16459-PA, GE16459-PB, RpL7A, RpL7A-PA, RpL7A-PB nomenclature_status: Official symbol nom.auth.: DyakRpL7A OrthoDB: Drosophila grimshawi (Fruit fly) (Idiomyia grimshawi). (Entrez) gene_id: 6565241 symbol: DgriGH12036 synonyms: GH12036, dgri_GLEANR_11945 dbxrefs: FLYBASE:FBgn0119515 other_designations: GH12036 gene product from transcript GH12036-RA, DgriGH12036-PA, GH12036, GH12036-PA nomenclature_status: Official symbol nom.auth.: DgriGH12036 OrthoDB: Taeniopygia guttata (Zebra finch) (Poephila guttata). (Entrez) gene_id: 100190178 symbol: RPL7A dbxrefs: Ensembl:ENSTGUG00000005463 other_designations: 60S ribosomal protein L7a, putative ribosomal protein L7a
P34897	10	4	5	5	3	5	3	3	3	4	3	7	SHMT2	Serine hydroxymethyltransferase, mitochondrial		GLYA, HEL-S-51e, SHMT // serine hydroxymethyltransferase, mitochondrial, GLY A+, epididymis secretory sperm binding protein Li 51e, glycine auxotroph A, human complement for hamster, glycine hydroxymethyltransferase, serine aldolase, serine hydroxymethylase, serine hydroxymethyltransferase 2 (mitochondrial), serine methylase, threonine aldolase // serine hydroxymethyltransferase 2	Homo sapiens (Human)	http://www.genenames.org/data/hgnc_data.php?hgnc_id=10852	HGNC:10852	504	55993	PyrdxlP-dep_Trfase; PyrdxlP-dep_Trfase_dom1; PyrdxlP-dep_Trfase_major; Ser_HO-MeTrfase; Ser_HO-MeTrfase_PLP_BS	402	146	218	187	149	188	102	124	86	180	111	247	http://www.ncbi.nlm.nih.gov/homologene/?term=133984	hsa: SHMT2 sce: SHM1	FUNCTION: Catalyzes the cleavage of serine to glycine accompanied with the production of 5,10-methylenetetrahydrofolate, an essential intermediate for purine biosynthesis (PubMed:24075985, PubMed:29364879, PubMed:25619277). Serine provides the major source of folate one-carbon in cells by catalyzing the transfer of one carbon from serine to tetrahydrofolate (PubMed:25619277). Contributes to the de novo mitochondrial thymidylate biosynthesis pathway via its role in glycine and tetrahydrofolate metabolism: thymidylate biosynthesis is required to prevent uracil accumulation in mtDNA (PubMed:21876188). Also required for mitochondrial translation by producing 5,10- methylenetetrahydrofolate; 5,10-methylenetetrahydrofolate providing methyl donors to produce the taurinomethyluridine base at the wobble position of some mitochondrial tRNAs (PubMed:29364879). Associates with mitochondrial DNA (PubMed:18063578). In addition to its role in mitochondia, also plays a role in the deubiquitination of target proteins as component of the BRISC complex: required for IFNAR1 deubiquitination by the BRISC complex (PubMed:24075985). {ECO:0000269|PubMed:18063578, ECO:0000269|PubMed:21876188, ECO:0000269|PubMed:24075985, ECO:0000269|PubMed:25619277, ECO:0000269|PubMed:29364879}. CATALYTIC ACTIVITY: 5,10-methylenetetrahydrofolate + glycine + H(2)O = tetrahydrofolate + L-serine. {ECO:0000269|PubMed:24075985, ECO:0000269|PubMed:25619277, ECO:0000269|PubMed:29364879}. COFACTOR: Name=pyridoxal 5'-phosphate; Xref=ChEBI:CHEBI:597326; Evidence={ECO:0000269|PubMed:25619277, ECO:0000305|PubMed:29364879}; ENZYME REGULATION: Hydroxymethyltransferase is inhibited by succinylation at Lys-280. {ECO:0000269|PubMed:29180469}. BIOPHYSICOCHEMICAL PROPERTIES: Kinetic parameters: KM=278 uM for L-serine {ECO:0000269|PubMed:25619277}; KM=23 uM for tetrahydrofolate {ECO:0000269|PubMed:25619277}; PATHWAY: One-carbon metabolism; tetrahydrofolate interconversion. {ECO:0000305|PubMed:25619277}. SUBUNIT: Homotetramer; in the presence of bound pyridoxal 5'- phosphate (PubMed:29180469, PubMed:25619277). Homodimer; in the absence of bound pyridoxal 5'-phosphate (PubMed:29180469, PubMed:25619277). Pyridoxal 5'-phosphate binding mediates an important conformation change that is required for tetramerization (PubMed:25619277). Interacts with ABRAXAS2; the interaction is direct. Identified in a complex with ABRAXAS2 and the other subunits of the BRISC complex, at least composed of the ABRAXAS2, BRCC3/BRCC36, BABAM2 and BABAM1/NBA1. Identified in a complex with ABRAXAS2 and IFNAR1 (PubMed:24075985). Interacts with KIRREL3 (PubMed:25902260). {ECO:0000269|PubMed:24075985, ECO:0000269|PubMed:25619277, ECO:0000269|PubMed:25902260, ECO:0000269|PubMed:29180469}. INTERACTION: Q15041:ARL6IP1; NbExp=6; IntAct=EBI-352908, EBI-714543; Q96DZ9:CMTM5; NbExp=3; IntAct=EBI-352908, EBI-2548702; Q96DZ9-2:CMTM5; NbExp=3; IntAct=EBI-352908, EBI-11522780; Q969L2:MAL2; NbExp=3; IntAct=EBI-352908, EBI-944295; SUBCELLULAR LOCATION: Mitochondrion {ECO:0000269|PubMed:21876188, ECO:0000269|PubMed:24075985}. Mitochondrion matrix, mitochondrion nucleoid {ECO:0000269|PubMed:18063578}. Mitochondrion inner membrane {ECO:0000269|PubMed:21876188}. Cytoplasm {ECO:0000269|PubMed:24075985}. Nucleus {ECO:0000269|PubMed:24075985}. Note=Mainly localizes in the mitochondrion. Also found in the cytoplasm and nucleus as part of the BRISC complex (PubMed:24075985). {ECO:0000269|PubMed:24075985}. ALTERNATIVE PRODUCTS: Event=Alternative splicing; Named isoforms=3; Name=1; IsoId=P34897-1; Sequence=Displayed; Name=2; IsoId=P34897-2; Sequence=VSP_043088; Note=No experimental confirmation available.; Name=3; IsoId=P34897-3; Sequence=VSP_043844; PTM: Succinylation at Lys-280 inhibits the hydroxymethyltransferase activity. Desuccinylation by SIRT5 restores the activity, leading to promote cell proliferation. {ECO:0000269|PubMed:29180469}. MISCELLANEOUS: In eukaryotes there are two forms of the enzymes: a cytosolic one and a mitochondrial one. SIMILARITY: Belongs to the SHMT family. {ECO:0000305}.	folic acid metabolic process; TAS:Reactome. / glycine biosynthetic process from serine; IEA:Ensembl. / glycine metabolic process; IDA:UniProtKB. / L-serine biosynthetic process; IEA:Ensembl. / L-serine metabolic process; IDA:UniProtKB. / one-carbon metabolic process; IDA:UniProtKB. / positive regulation of cell proliferation; IEA:Ensembl. / protein homotetramerization; IEA:Ensembl. / protein K63-linked deubiquitination; IMP:UniProtKB. / protein tetramerization; IDA:UniProtKB. / response to type I interferon; IDA:UniProtKB. / tetrahydrofolate interconversion; IEA:UniProtKB-UniPathway. / tetrahydrofolate metabolic process; IDA:UniProtKB.	amino acid binding; IEA:Ensembl. / chromatin binding; IDA:UniProtKB. / glycine hydroxymethyltransferase activity; IDA:UniProtKB. / identical protein binding; IEA:Ensembl. / L-allo-threonine aldolase activity; IEA:Ensembl. / pyridoxal phosphate binding; IDA:UniProtKB.	BRISC complex; IDA:UniProtKB. / cytoplasm; IDA:BHF-UCL. / extracellular exosome; HDA:UniProtKB. / microtubule cytoskeleton; IDA:HPA. / mitochondrial inner membrane; IDA:UniProtKB. / mitochondrial intermembrane space; IEA:Ensembl. / mitochondrial matrix; IDA:UniProtKB. / mitochondrial nucleoid; IDA:BHF-UCL. / mitochondrion; IDA:BHF-UCL. / nucleus; IDA:BHF-UCL.
O60716	10	11		12			10			2		2	CTNND1	Catenin delta-1	KIAA0384	BCDS2, CAS, CTNND, P120CAS, P120CTN, p120, p120(CAS), p120(CTN) // catenin delta-1, cadherin-associated Src substrate, catenin (cadherin-associated protein), delta 1, p120 catenin // catenin delta 1	Homo sapiens (Human)	http://www.genenames.org/data/hgnc_data.php?hgnc_id=2515	HGNC:2515	968	108170	ARM-like; ARM-type_fold; Armadillo; Catenin_d1; Plakophilin/d_Catenin	379	439		516			406			69		80	http://www.ncbi.nlm.nih.gov/homologene/?term=1017	hsa: CTNND1	FUNCTION: Binds to and inhibits the transcriptional repressor ZBTB33, which may lead to activation of target genes of the Wnt signaling pathway (By similarity). Associates with and regulates the cell adhesion properties of both C-, E- and N-cadherins, being critical for their surface stability. Implicated both in cell transformation by SRC and in ligand-induced receptor signaling through the EGF, PDGF, CSF-1 and ERBB2 receptors. Promotes GLIS2 C-terminal cleavage. {ECO:0000250, ECO:0000269|PubMed:17344476, ECO:0000269|PubMed:20371349}. SUBUNIT: Belongs to a multiprotein cell-cell adhesion complex that also contains E-cadherin/CDH1, alpha-catenin/CTNNA1, beta- catenin/CTNNB1, and gamma-catenin/JUP (PubMed:20371349, PubMed:15240885). Binds to the C-terminal fragment of PSEN1 and mutually competes for CDH1. Interacts with ZBTB33 (PubMed:10207085). Interacts with GLIS2 (PubMed:17344476). Interacts with FER (PubMed:7623846). Interacts with NANOS1 (via N- terminal region) (PubMed:17047063). Interacts (via N-terminus) with GNA12; the interaction regulates CDH1-mediated cell-cell adhesion (PubMed:15240885). Interacts with GNA13 (PubMed:15240885). {ECO:0000269|PubMed:10207085, ECO:0000269|PubMed:15240885, ECO:0000269|PubMed:17047063, ECO:0000269|PubMed:17344476, ECO:0000269|PubMed:20371349, ECO:0000269|PubMed:7623846}. INTERACTION: P09803:Cdh1 (xeno); NbExp=3; IntAct=EBI-702059, EBI-984420; P00533:EGFR; NbExp=4; IntAct=EBI-701927, EBI-297353; Q7Z6J6:FRMD5; NbExp=3; IntAct=EBI-701927, EBI-727282; Q8NC69:KCTD6; NbExp=3; IntAct=EBI-702059, EBI-2511344; Q8WY41:NANOS1; NbExp=2; IntAct=EBI-9634525, EBI-9630165; Q6IQ23:PLEKHA7; NbExp=5; IntAct=EBI-701927, EBI-2125301; O14495:PLPP3; NbExp=9; IntAct=EBI-701927, EBI-766232; Q12913:PTPRJ; NbExp=5; IntAct=EBI-701927, EBI-2264500; SUBCELLULAR LOCATION: Cytoplasm {ECO:0000269|PubMed:15240885, ECO:0000269|PubMed:17047063}. Nucleus {ECO:0000269|PubMed:11896187, ECO:0000269|PubMed:17115030}. Cell membrane {ECO:0000269|PubMed:15240885, ECO:0000269|PubMed:17047063}. Note=Interaction with GLIS2 promotes nuclear translocation (By similarity). Detected at cell-cell contacts (PubMed:15240885, PubMed:17047063). NANOS1 induces its translocation from sites of cell-cell contact to the cytoplasm (PubMed:17047063). CDH1 enhances cell membrane localization (PubMed:15240885). Isoforms 4A and 1AB are excluded from the nucleus (PubMed:11896187). {ECO:0000250|UniProtKB:P30999, ECO:0000269|PubMed:11896187, ECO:0000269|PubMed:15240885, ECO:0000269|PubMed:17047063}. SUBCELLULAR LOCATION: Isoform 1A: Nucleus {ECO:0000269|PubMed:11896187}. SUBCELLULAR LOCATION: Isoform 2A: Nucleus {ECO:0000269|PubMed:11896187}. SUBCELLULAR LOCATION: Isoform 3A: Nucleus {ECO:0000269|PubMed:11896187}. ALTERNATIVE PRODUCTS: Event=Alternative splicing, Alternative initiation; Named isoforms=32; Comment=Isoforms result of a combination of four transcription start sites and three alternatively spliced exons(A, B and C).; Name=1ABC; IsoId=O60716-1; Sequence=Displayed; Name=1AB; IsoId=O60716-2; Sequence=VSP_006743; Note=Contains a nuclear localization signal (NLS) domain at positions 622-629. {ECO:0000250|UniProtKB:P30999}; Name=1AC; IsoId=O60716-3; Sequence=VSP_006745; Note=Contains a phosphothreonine at position 916. {ECO:0000244|PubMed:18669648}; Name=1BC; IsoId=O60716-4; Sequence=VSP_006744; Name=1A; IsoId=O60716-5; Sequence=VSP_006743, VSP_006745; Note=Contains a phosphothreonine at position 910 (Ref.21). Contains a nuclear localization signal (NLS) domain at positions 622-629 (By similarity). {ECO:0000244|PubMed:18669648, ECO:0000250|UniProtKB:P30999}; Name=1B; IsoId=O60716-6; Sequence=VSP_006743, VSP_006744; Note=Contains a nuclear localization signal (NLS) domain at positions 622-629. {ECO:0000250|UniProtKB:P30999}; Name=1C; IsoId=O60716-7; Sequence=VSP_006744, VSP_006745; Note=Contains a phosphothreonine at position 895. {ECO:0000244|PubMed:18669648}; Name=1; IsoId=O60716-8; Sequence=VSP_006743, VSP_006744, VSP_006745; Note=Contains a nuclear localization signal (NLS) domain at positions 622-629. Contains a phosphothreonine at position 889. {ECO:0000244|PubMed:18669648, ECO:0000250|UniProtKB:P30999}; Name=2ABC; IsoId=O60716-9; Sequence=VSP_006740; Name=2AB; IsoId=O60716-10; Sequence=VSP_006740, VSP_006743; Note=Contains a nuclear localization signal (NLS) domain at positions 568-575. {ECO:0000250|UniProtKB:P30999}; Name=2AC; IsoId=O60716-11; Sequence=VSP_006740, VSP_006745; Note=Contains a phosphothreonine at position 862. {ECO:0000244|PubMed:18669648}; Name=2BC; IsoId=O60716-12; Sequence=VSP_006740, VSP_006744; Name=2A; IsoId=O60716-13; Sequence=VSP_006740, VSP_006743, VSP_006745; Note=Contains a phosphothreonine at position 856 (Ref.21). Contains a nuclear localization signal (NLS) domain at positions 622-629. {ECO:0000244|PubMed:18669648, ECO:0000250|UniProtKB:P30999}; Name=2B; IsoId=O60716-14; Sequence=VSP_006740, VSP_006743, VSP_006744; Note=Contains a nuclear localization signal (NLS) domain at positions 622-629. {ECO:0000250|UniProtKB:P30999}; Name=2C; IsoId=O60716-15; Sequence=VSP_006740, VSP_006744, VSP_006745; Note=Contains a phosphothreonine at position 841. {ECO:0000244|PubMed:18669648}; Name=2; IsoId=O60716-16; Sequence=VSP_006740, VSP_006743, VSP_006744, VSP_006745; Note=Contains a nuclear localization signal (NLS) domain at positions 622-629. Contains a phosphothreonine at position 835. {ECO:0000244|PubMed:18669648, ECO:0000250|UniProtKB:P30999}; Name=3ABC; IsoId=O60716-17; Sequence=VSP_006741; Name=3AB; IsoId=O60716-18; Sequence=VSP_006741, VSP_006743; Note=Contains a nuclear localization signal (NLS) domain at positions 521-528. {ECO:0000250|UniProtKB:P30999}; Name=3AC; IsoId=O60716-19; Sequence=VSP_006741, VSP_006745; Note=Contains a phosphothreonine at position 815. {ECO:0000244|PubMed:18669648}; Name=3BC; IsoId=O60716-20; Sequence=VSP_006741, VSP_006744; Name=3A; IsoId=O60716-21; Sequence=VSP_006741, VSP_006743, VSP_006745; Note=Contains a phosphothreonine at position 809 (Ref.21). Contains a nuclear localization signal (NLS) domain at positions 521-528. {ECO:0000244|PubMed:18669648, ECO:0000250|UniProtKB:P30999}; Name=3B; IsoId=O60716-22; Sequence=VSP_006741, VSP_006743, VSP_006744; Note=Contains a nuclear localization signal (NLS) domain at positions 521-528. {ECO:0000250|UniProtKB:P30999}; Name=3C; IsoId=O60716-23; Sequence=VSP_006741, VSP_006744, VSP_006745; Note=Contains a phosphothreonine at position 794. {ECO:0000244|PubMed:18669648}; Name=3; IsoId=O60716-24; Sequence=VSP_006741, VSP_006743, VSP_006744, VSP_006745; Note=Contains a phosphothreonine at position 788 (Ref.21). Contains a nuclear localization signal (NLS) domain at positions 521-528 (By similarity). {ECO:0000244|PubMed:18669648, ECO:0000250|UniProtKB:P30999}; Name=4ABC; IsoId=O60716-25; Sequence=VSP_006742; Name=4AB; IsoId=O60716-26; Sequence=VSP_006742, VSP_006743; Note=Contains a nuclear localization signal (NLS) domain at positions 299-306 (By similarity). {ECO:0000250|UniProtKB:P30999}; Name=4AC; IsoId=O60716-27; Sequence=VSP_006742, VSP_006745; Note=Contains a phosphothreonine at position 593. {ECO:0000244|PubMed:18669648}; Name=4BC; IsoId=O60716-28; Sequence=VSP_006742, VSP_006744; Name=4A; IsoId=O60716-29; Sequence=VSP_006742, VSP_006743, VSP_006745; Note=Contains a nuclear localization signal (NLS) domain at positions 299-306 (By similarity). Contains a phosphothreonine at position 587. {ECO:0000244|PubMed:18669648, ECO:0000250|UniProtKB:P30999}; Name=4B; IsoId=O60716-30; Sequence=VSP_006742, VSP_006743, VSP_006744; Note=Contains a nuclear localization signal (NLS) domain at positions 299-306 (By similarity). {ECO:0000250|UniProtKB:P30999}; Name=4C; IsoId=O60716-31; Sequence=VSP_006742, VSP_006744, VSP_006745; Note=Contains a phosphothreonine at position 572. {ECO:0000244|PubMed:18669648}; Name=4; IsoId=O60716-32; Sequence=VSP_006742, VSP_006743, VSP_006744, VSP_006745; Note=Contains a phosphothreonine at position 566 (Ref.21). Contains a nuclear localization signal (NLS) domain at positions 299-306 (By similarity). {ECO:0000244|PubMed:18669648, ECO:0000250|UniProtKB:P30999}; TISSUE SPECIFICITY: Expressed in vascular endothelium. Melanocytes and melanoma cells primarily express the long isoform 1A, whereas keratinocytes express shorter isoforms, especially 3A. The shortest isoform 4A, is detected in normal keratinocytes and melanocytes, and generally lost from cells derived from squamous cell carcinomas or melanomas. The C-terminal alternatively spliced exon B is present in the p120ctn transcripts in the colon, intestine and prostate, but lost in several tumor tissues derived from these organs. {ECO:0000269|PubMed:11896187, ECO:0000269|PubMed:14699141}. INDUCTION: Induced in vascular endothelium by wounding. This effect is potentiated by prior laminar shear stress, which enhances wound closure. {ECO:0000269|PubMed:14699141}. DOMAIN: A possible nuclear localization signal exists in all isoforms where Asp-626--631-Arg are deleted. DOMAIN: ARM repeats 1 to 5 mediate interaction with cadherins. PTM: Phosphorylated by FER and other protein-tyrosine kinases. Phosphorylated at Ser-288 by PAK5. Dephosphorylated by PTPRJ. {ECO:0000269|PubMed:12370829, ECO:0000269|PubMed:17194753, ECO:0000269|PubMed:20564219, ECO:0000269|PubMed:7623846}. DISEASE: Blepharocheilodontic syndrome 2 (BCDS2) [MIM:617681]: A form of blepharocheilodontic syndrome, a rare autosomal dominant disorder. It is characterized by lower eyelid ectropion, upper eyelid distichiasis, euryblepharon, bilateral cleft lip and palate, and features of ectodermal dysplasia, including hair anomalies, conical teeth and tooth agenesis. An additional rare manifestation is imperforate anus. There is considerable phenotypic variability among affected individuals. {ECO:0000269|PubMed:28301459}. Note=The disease is caused by mutations affecting the gene represented in this entry. SIMILARITY: Belongs to the beta-catenin family. {ECO:0000305}. SEQUENCE CAUTION: Sequence=BAA20838.2; Type=Erroneous initiation; Note=Translation N-terminally shortened.; Evidence={ECO:0000305}; WEB RESOURCE: Name=NIEHS-SNPs; URL="http://egp.gs.washington.edu/data/ctnnd1/"; WEB RESOURCE: Name=Atlas of Genetics and Cytogenetics in Oncology and Haematology; URL="http://atlasgeneticsoncology.org/Genes/CTNND1ID40197ch11q11.html";	adherens junction organization; TAS:Reactome. / brain development; IEA:Ensembl. / cell adhesion; NAS:ProtInc. / cell-cell adhesion; IEA:InterPro. / entry of bacterium into host cell; TAS:Reactome. / negative regulation of canonical Wnt signaling pathway; IMP:BHF-UCL. / regulation of transcription, DNA-templated; IEA:UniProtKB-KW. / transcription, DNA-templated; IEA:UniProtKB-KW. / Wnt signaling pathway; IEA:UniProtKB-KW.	cadherin binding; IDA:BHF-UCL. / protein kinase binding; IEA:Ensembl. / receptor binding; IPI:UniProtKB.	cell-cell junction; IDA:UniProtKB. / cytoplasm; IDA:UniProtKB. / cytosol; IMP:BHF-UCL. / dendritic spine; IEA:Ensembl. / extracellular exosome; HDA:UniProtKB. / growth cone; IEA:Ensembl. / lamellipodium; IEA:Ensembl. / midbody; IDA:UniProtKB. / nucleus; IDA:BHF-UCL. / plasma membrane; IDA:UniProtKB. / zonula adherens; IEA:Ensembl.
O60716	10	11		12			10			2		2	CTNND1	Catenin delta-1	KIAA0384	BCDS2, CAS, CTNND, P120CAS, P120CTN, p120, p120(CAS), p120(CTN) // catenin delta-1, cadherin-associated Src substrate, catenin (cadherin-associated protein), delta 1, p120 catenin // catenin delta 1	Homo sapiens (Human)	http://www.genenames.org/data/hgnc_data.php?hgnc_id=2515	HGNC:2515	968	108170	ARM-like; ARM-type_fold; Armadillo; Catenin_d1; Plakophilin/d_Catenin	379	439		516			406			69		80	http://www.ncbi.nlm.nih.gov/homologene/?term=1017	hsa: CTNND1	FUNCTION: Binds to and inhibits the transcriptional repressor ZBTB33, which may lead to activation of target genes of the Wnt signaling pathway (By similarity). Associates with and regulates the cell adhesion properties of both C-, E- and N-cadherins, being critical for their surface stability. Implicated both in cell transformation by SRC and in ligand-induced receptor signaling through the EGF, PDGF, CSF-1 and ERBB2 receptors. Promotes GLIS2 C-terminal cleavage. {ECO:0000250, ECO:0000269|PubMed:17344476, ECO:0000269|PubMed:20371349}. SUBUNIT: Belongs to a multiprotein cell-cell adhesion complex that also contains E-cadherin/CDH1, alpha-catenin/CTNNA1, beta- catenin/CTNNB1, and gamma-catenin/JUP (PubMed:20371349, PubMed:15240885). Binds to the C-terminal fragment of PSEN1 and mutually competes for CDH1. Interacts with ZBTB33 (PubMed:10207085). Interacts with GLIS2 (PubMed:17344476). Interacts with FER (PubMed:7623846). Interacts with NANOS1 (via N- terminal region) (PubMed:17047063). Interacts (via N-terminus) with GNA12; the interaction regulates CDH1-mediated cell-cell adhesion (PubMed:15240885). Interacts with GNA13 (PubMed:15240885). {ECO:0000269|PubMed:10207085, ECO:0000269|PubMed:15240885, ECO:0000269|PubMed:17047063, ECO:0000269|PubMed:17344476, ECO:0000269|PubMed:20371349, ECO:0000269|PubMed:7623846}. INTERACTION: P09803:Cdh1 (xeno); NbExp=3; IntAct=EBI-702059, EBI-984420; P00533:EGFR; NbExp=4; IntAct=EBI-701927, EBI-297353; Q7Z6J6:FRMD5; NbExp=3; IntAct=EBI-701927, EBI-727282; Q8NC69:KCTD6; NbExp=3; IntAct=EBI-702059, EBI-2511344; Q8WY41:NANOS1; NbExp=2; IntAct=EBI-9634525, EBI-9630165; Q6IQ23:PLEKHA7; NbExp=5; IntAct=EBI-701927, EBI-2125301; O14495:PLPP3; NbExp=9; IntAct=EBI-701927, EBI-766232; Q12913:PTPRJ; NbExp=5; IntAct=EBI-701927, EBI-2264500; SUBCELLULAR LOCATION: Cytoplasm {ECO:0000269|PubMed:15240885, ECO:0000269|PubMed:17047063}. Nucleus {ECO:0000269|PubMed:11896187, ECO:0000269|PubMed:17115030}. Cell membrane {ECO:0000269|PubMed:15240885, ECO:0000269|PubMed:17047063}. Note=Interaction with GLIS2 promotes nuclear translocation (By similarity). Detected at cell-cell contacts (PubMed:15240885, PubMed:17047063). NANOS1 induces its translocation from sites of cell-cell contact to the cytoplasm (PubMed:17047063). CDH1 enhances cell membrane localization (PubMed:15240885). Isoforms 4A and 1AB are excluded from the nucleus (PubMed:11896187). {ECO:0000250|UniProtKB:P30999, ECO:0000269|PubMed:11896187, ECO:0000269|PubMed:15240885, ECO:0000269|PubMed:17047063}. SUBCELLULAR LOCATION: Isoform 1A: Nucleus {ECO:0000269|PubMed:11896187}. SUBCELLULAR LOCATION: Isoform 2A: Nucleus {ECO:0000269|PubMed:11896187}. SUBCELLULAR LOCATION: Isoform 3A: Nucleus {ECO:0000269|PubMed:11896187}. ALTERNATIVE PRODUCTS: Event=Alternative splicing, Alternative initiation; Named isoforms=32; Comment=Isoforms result of a combination of four transcription start sites and three alternatively spliced exons(A, B and C).; Name=1ABC; IsoId=O60716-1; Sequence=Displayed; Name=1AB; IsoId=O60716-2; Sequence=VSP_006743; Note=Contains a nuclear localization signal (NLS) domain at positions 622-629. {ECO:0000250|UniProtKB:P30999}; Name=1AC; IsoId=O60716-3; Sequence=VSP_006745; Note=Contains a phosphothreonine at position 916. {ECO:0000244|PubMed:18669648}; Name=1BC; IsoId=O60716-4; Sequence=VSP_006744; Name=1A; IsoId=O60716-5; Sequence=VSP_006743, VSP_006745; Note=Contains a phosphothreonine at position 910 (Ref.21). Contains a nuclear localization signal (NLS) domain at positions 622-629 (By similarity). {ECO:0000244|PubMed:18669648, ECO:0000250|UniProtKB:P30999}; Name=1B; IsoId=O60716-6; Sequence=VSP_006743, VSP_006744; Note=Contains a nuclear localization signal (NLS) domain at positions 622-629. {ECO:0000250|UniProtKB:P30999}; Name=1C; IsoId=O60716-7; Sequence=VSP_006744, VSP_006745; Note=Contains a phosphothreonine at position 895. {ECO:0000244|PubMed:18669648}; Name=1; IsoId=O60716-8; Sequence=VSP_006743, VSP_006744, VSP_006745; Note=Contains a nuclear localization signal (NLS) domain at positions 622-629. Contains a phosphothreonine at position 889. {ECO:0000244|PubMed:18669648, ECO:0000250|UniProtKB:P30999}; Name=2ABC; IsoId=O60716-9; Sequence=VSP_006740; Name=2AB; IsoId=O60716-10; Sequence=VSP_006740, VSP_006743; Note=Contains a nuclear localization signal (NLS) domain at positions 568-575. {ECO:0000250|UniProtKB:P30999}; Name=2AC; IsoId=O60716-11; Sequence=VSP_006740, VSP_006745; Note=Contains a phosphothreonine at position 862. {ECO:0000244|PubMed:18669648}; Name=2BC; IsoId=O60716-12; Sequence=VSP_006740, VSP_006744; Name=2A; IsoId=O60716-13; Sequence=VSP_006740, VSP_006743, VSP_006745; Note=Contains a phosphothreonine at position 856 (Ref.21). Contains a nuclear localization signal (NLS) domain at positions 622-629. {ECO:0000244|PubMed:18669648, ECO:0000250|UniProtKB:P30999}; Name=2B; IsoId=O60716-14; Sequence=VSP_006740, VSP_006743, VSP_006744; Note=Contains a nuclear localization signal (NLS) domain at positions 622-629. {ECO:0000250|UniProtKB:P30999}; Name=2C; IsoId=O60716-15; Sequence=VSP_006740, VSP_006744, VSP_006745; Note=Contains a phosphothreonine at position 841. {ECO:0000244|PubMed:18669648}; Name=2; IsoId=O60716-16; Sequence=VSP_006740, VSP_006743, VSP_006744, VSP_006745; Note=Contains a nuclear localization signal (NLS) domain at positions 622-629. Contains a phosphothreonine at position 835. {ECO:0000244|PubMed:18669648, ECO:0000250|UniProtKB:P30999}; Name=3ABC; IsoId=O60716-17; Sequence=VSP_006741; Name=3AB; IsoId=O60716-18; Sequence=VSP_006741, VSP_006743; Note=Contains a nuclear localization signal (NLS) domain at positions 521-528. {ECO:0000250|UniProtKB:P30999}; Name=3AC; IsoId=O60716-19; Sequence=VSP_006741, VSP_006745; Note=Contains a phosphothreonine at position 815. {ECO:0000244|PubMed:18669648}; Name=3BC; IsoId=O60716-20; Sequence=VSP_006741, VSP_006744; Name=3A; IsoId=O60716-21; Sequence=VSP_006741, VSP_006743, VSP_006745; Note=Contains a phosphothreonine at position 809 (Ref.21). Contains a nuclear localization signal (NLS) domain at positions 521-528. {ECO:0000244|PubMed:18669648, ECO:0000250|UniProtKB:P30999}; Name=3B; IsoId=O60716-22; Sequence=VSP_006741, VSP_006743, VSP_006744; Note=Contains a nuclear localization signal (NLS) domain at positions 521-528. {ECO:0000250|UniProtKB:P30999}; Name=3C; IsoId=O60716-23; Sequence=VSP_006741, VSP_006744, VSP_006745; Note=Contains a phosphothreonine at position 794. {ECO:0000244|PubMed:18669648}; Name=3; IsoId=O60716-24; Sequence=VSP_006741, VSP_006743, VSP_006744, VSP_006745; Note=Contains a phosphothreonine at position 788 (Ref.21). Contains a nuclear localization signal (NLS) domain at positions 521-528 (By similarity). {ECO:0000244|PubMed:18669648, ECO:0000250|UniProtKB:P30999}; Name=4ABC; IsoId=O60716-25; Sequence=VSP_006742; Name=4AB; IsoId=O60716-26; Sequence=VSP_006742, VSP_006743; Note=Contains a nuclear localization signal (NLS) domain at positions 299-306 (By similarity). {ECO:0000250|UniProtKB:P30999}; Name=4AC; IsoId=O60716-27; Sequence=VSP_006742, VSP_006745; Note=Contains a phosphothreonine at position 593. {ECO:0000244|PubMed:18669648}; Name=4BC; IsoId=O60716-28; Sequence=VSP_006742, VSP_006744; Name=4A; IsoId=O60716-29; Sequence=VSP_006742, VSP_006743, VSP_006745; Note=Contains a nuclear localization signal (NLS) domain at positions 299-306 (By similarity). Contains a phosphothreonine at position 587. {ECO:0000244|PubMed:18669648, ECO:0000250|UniProtKB:P30999}; Name=4B; IsoId=O60716-30; Sequence=VSP_006742, VSP_006743, VSP_006744; Note=Contains a nuclear localization signal (NLS) domain at positions 299-306 (By similarity). {ECO:0000250|UniProtKB:P30999}; Name=4C; IsoId=O60716-31; Sequence=VSP_006742, VSP_006744, VSP_006745; Note=Contains a phosphothreonine at position 572. {ECO:0000244|PubMed:18669648}; Name=4; IsoId=O60716-32; Sequence=VSP_006742, VSP_006743, VSP_006744, VSP_006745; Note=Contains a phosphothreonine at position 566 (Ref.21). Contains a nuclear localization signal (NLS) domain at positions 299-306 (By similarity). {ECO:0000244|PubMed:18669648, ECO:0000250|UniProtKB:P30999}; TISSUE SPECIFICITY: Expressed in vascular endothelium. Melanocytes and melanoma cells primarily express the long isoform 1A, whereas keratinocytes express shorter isoforms, especially 3A. The shortest isoform 4A, is detected in normal keratinocytes and melanocytes, and generally lost from cells derived from squamous cell carcinomas or melanomas. The C-terminal alternatively spliced exon B is present in the p120ctn transcripts in the colon, intestine and prostate, but lost in several tumor tissues derived from these organs. {ECO:0000269|PubMed:11896187, ECO:0000269|PubMed:14699141}. INDUCTION: Induced in vascular endothelium by wounding. This effect is potentiated by prior laminar shear stress, which enhances wound closure. {ECO:0000269|PubMed:14699141}. DOMAIN: A possible nuclear localization signal exists in all isoforms where Asp-626--631-Arg are deleted. DOMAIN: ARM repeats 1 to 5 mediate interaction with cadherins. PTM: Phosphorylated by FER and other protein-tyrosine kinases. Phosphorylated at Ser-288 by PAK5. Dephosphorylated by PTPRJ. {ECO:0000269|PubMed:12370829, ECO:0000269|PubMed:17194753, ECO:0000269|PubMed:20564219, ECO:0000269|PubMed:7623846}. DISEASE: Blepharocheilodontic syndrome 2 (BCDS2) [MIM:617681]: A form of blepharocheilodontic syndrome, a rare autosomal dominant disorder. It is characterized by lower eyelid ectropion, upper eyelid distichiasis, euryblepharon, bilateral cleft lip and palate, and features of ectodermal dysplasia, including hair anomalies, conical teeth and tooth agenesis. An additional rare manifestation is imperforate anus. There is considerable phenotypic variability among affected individuals. {ECO:0000269|PubMed:28301459}. Note=The disease is caused by mutations affecting the gene represented in this entry. SIMILARITY: Belongs to the beta-catenin family. {ECO:0000305}. SEQUENCE CAUTION: Sequence=BAA20838.2; Type=Erroneous initiation; Note=Translation N-terminally shortened.; Evidence={ECO:0000305}; WEB RESOURCE: Name=NIEHS-SNPs; URL="http://egp.gs.washington.edu/data/ctnnd1/"; WEB RESOURCE: Name=Atlas of Genetics and Cytogenetics in Oncology and Haematology; URL="http://atlasgeneticsoncology.org/Genes/CTNND1ID40197ch11q11.html";	adherens junction organization; TAS:Reactome. / brain development; IEA:Ensembl. / cell adhesion; NAS:ProtInc. / cell-cell adhesion; IEA:InterPro. / entry of bacterium into host cell; TAS:Reactome. / negative regulation of canonical Wnt signaling pathway; IMP:BHF-UCL. / regulation of transcription, DNA-templated; IEA:UniProtKB-KW. / transcription, DNA-templated; IEA:UniProtKB-KW. / Wnt signaling pathway; IEA:UniProtKB-KW.	cadherin binding; IDA:BHF-UCL. / protein kinase binding; IEA:Ensembl. / receptor binding; IPI:UniProtKB.	cell-cell junction; IDA:UniProtKB. / cytoplasm; IDA:UniProtKB. / cytosol; IMP:BHF-UCL. / dendritic spine; IEA:Ensembl. / extracellular exosome; HDA:UniProtKB. / growth cone; IEA:Ensembl. / lamellipodium; IEA:Ensembl. / midbody; IDA:UniProtKB. / nucleus; IDA:BHF-UCL. / plasma membrane; IDA:UniProtKB. / zonula adherens; IEA:Ensembl.
P06753	10	15		13		16		17		16	12		TPM3	Tropomyosin alpha-3 chain	Skeletal muscle	CAPM1, CFTD, HEL-189, HEL-S-82p, NEM1, OK/SW-cl.5, TM-5, TM3, TM30, TM30nm, TM5, TPM3nu, TPMsk3, TRK, hscp30 // tropomyosin alpha-3 chain, alpha-tropomyosin, slow skeletal, cytoskeletal tropomyosin TM30, epididymis luminal protein 189, epididymis secretory sperm binding protein Li 82p, heat-stable cytoskeletal protein 30 kDa, tropomyosin 3 nu, tropomyosin gamma, tropomyosin-5 // tropomyosin 3	Homo sapiens (Human)	http://www.genenames.org/data/hgnc_data.php?hgnc_id=12012	HGNC:12012	285	32950	Tropomyosin	421	714		622		794		803		767	512		http://www.ncbi.nlm.nih.gov/homologene/?term=81889	hsa: TPM3	FUNCTION: Binds to actin filaments in muscle and non-muscle cells. Plays a central role, in association with the troponin complex, in the calcium dependent regulation of vertebrate striated muscle contraction. Smooth muscle contraction is regulated by interaction with caldesmon. In non-muscle cells is implicated in stabilizing cytoskeleton actin filaments. {ECO:0000250|UniProtKB:P09493}. SUBUNIT: Homodimer. Heterodimer of an alpha (TPM1, TPM3 or TPM4) and a beta (TPM2) chain (By similarity). Interacts with TMOD1 (PubMed:8002995). {ECO:0000250|UniProtKB:P04692, ECO:0000269|PubMed:8002995}. INTERACTION: Q8TAB5:C1orf216; NbExp=3; IntAct=EBI-355607, EBI-747505; Q8TD31-3:CCHCR1; NbExp=11; IntAct=EBI-355607, EBI-10175300; Q8IZT9:FAM9C; NbExp=5; IntAct=EBI-355607, EBI-2870039; Q03933:HSF2; NbExp=8; IntAct=EBI-355607, EBI-2556750; O14879:IFIT3; NbExp=5; IntAct=EBI-355607, EBI-745127; Q14164:IKBKE; NbExp=2; IntAct=EBI-355607, EBI-307369; Q9BQD3:KXD1; NbExp=10; IntAct=EBI-355607, EBI-739657; O95447:LCA5L; NbExp=3; IntAct=EBI-355607, EBI-8473670; Q96LR2:LURAP1; NbExp=3; IntAct=EBI-355607, EBI-741355; Q9Y6D9:MAD1L1; NbExp=9; IntAct=EBI-355607, EBI-742610; Q7Z3B4:NUP54; NbExp=6; IntAct=EBI-355607, EBI-741048; O43482:OIP5; NbExp=8; IntAct=EBI-355607, EBI-536879; Q8N0S2:SYCE1; NbExp=7; IntAct=EBI-355607, EBI-6872807; A0A024R4Q5:TFPT; NbExp=6; IntAct=EBI-355607, EBI-11527449; P0C1Z6:TFPT; NbExp=8; IntAct=EBI-355607, EBI-1245626; P0C1Z6-2:TFPT; NbExp=3; IntAct=EBI-355607, EBI-10178002; Q9NVV9:THAP1; NbExp=4; IntAct=EBI-355607, EBI-741515; P13805-3:TNNT1; NbExp=3; IntAct=EBI-355607, EBI-12151635; Q8N1B4:VPS52; NbExp=3; IntAct=EBI-355607, EBI-2799833; SUBCELLULAR LOCATION: Cytoplasm, cytoskeleton {ECO:0000305}. ALTERNATIVE PRODUCTS: Event=Alternative splicing; Named isoforms=7; Comment=Additional isoforms seem to exist.; Name=1; Synonyms=Skeletal muscle; IsoId=P06753-1; Sequence=Displayed; Name=2; Synonyms=Cytoskeletal, TM30nm; IsoId=P06753-2; Sequence=VSP_006604, VSP_006605, VSP_006606; Note=Peptides 2-27, 41-55, 132-153, 163-169, 216-225 and 237-248 have been identified and sequenced by MS. Initiator Met-1 is removed. Contains a N-acetylalanine at position 2. Ref.8 (ABC40673) sequence is in conflict in position: 33:R->Q. Ref.8 (ABC40673) sequence is in conflict in position: 43:E->K. Ref.8 (ABC40673) sequence is in conflict in position: 66:A->P. Ref.8 (ABC40673) sequence is in conflict in position: 85:D->G. Ref.8 (ABC40673) sequence is in conflict in position: 110:I->L. Ref.8 (ABC40673) sequence is in conflict in position: 135:I->T. Ref.8 (ABC40673) sequence is in conflict in position: 150:A->T. Ref.8 (ABC40673) sequence is in conflict in position: 192:L->F. Ref.8 (ABC40673) sequence is in conflict in position: 196:L->P. Ref.8 (ABC40673) sequence is in conflict in position: 202:R->C. Ref.8 (ABC40673) sequence corresponds to a TPM3 retrocopy (rcTPM3) on chromosome 16 that is generated by retroposition of reversed transcribed mRNA back to the genome. rcTPM3 functionality is uncertain. It has been detected by MS in primary breast cancer tissues. Contains a N6-acetyllysine at position 177. Contains a N6-acetyllysine at position 215. {ECO:0000244|PubMed:19608861, ECO:0000269|Ref.10, ECO:0000269|Ref.9, ECO:0000305}; Name=3; IsoId=P06753-3; Sequence=VSP_006604, VSP_006605, VSP_006607; Note=Peptides 2-27, 41-55, 132-153 and 163-169 have been identified and sequenced by MS. Initiator Met-1 is removed. Contains a N-acetylalanine at position 2. Contains a N6-acetyllysine at position 177. {ECO:0000244|PubMed:19608861, ECO:0000269|Ref.10, ECO:0000269|Ref.9}; Name=4; IsoId=P06753-4; Sequence=VSP_047302, VSP_047303, VSP_047304, VSP_047305, VSP_047306; Note=Gene prediction based on EST data.; Name=5; IsoId=P06753-5; Sequence=VSP_047302, VSP_047303, VSP_047304, VSP_006606; Note=Gene prediction based on EST data. Contains a N6-acetyllysine at position 215. {ECO:0000244|PubMed:19608861}; Name=6; IsoId=P06753-6; Sequence=VSP_006604, VSP_006605; Note=No experimental confirmation available. Contains a N6-acetyllysine at position 177. {ECO:0000244|PubMed:19608861}; Name=7; IsoId=P06753-7; Sequence=VSP_054792, VSP_006606; Note=No experimental confirmation available. Gene prediction based on EST data. Contains a N6-acetyllysine at position 125. {ECO:0000244|PubMed:19608861}; DOMAIN: The molecule is in a coiled coil structure that is formed by 2 polypeptide chains. The sequence exhibits a prominent seven- residues periodicity. DISEASE: Nemaline myopathy 1 (NEM1) [MIM:609284]: A form of nemaline myopathy with autosomal dominant or recessive inheritance. Nemaline myopathies are disorders characterized by muscle weakness of varying onset and severity, and abnormal thread-like or rod-shaped structures in muscle fibers on histologic examination. Autosomal dominant NEM1 is characterized by a moderate phenotype with onset between birth and early second decade of life. Weakness is diffuse and symmetric with slow progression often with need for a wheelchair in adulthood. The autosomal recessive form has onset at birth with moderate to severe hypotonia and diffuse weakness. In the most severe cases, death can occur before 2 years. Less severe cases have delayed major motor milestones, and these patients may walk, but often need a wheelchair before 10 years. {ECO:0000269|PubMed:10587521, ECO:0000269|PubMed:17376686, ECO:0000269|PubMed:24692096, ECO:0000269|PubMed:7704029}. Note=The disease is caused by mutations affecting the gene represented in this entry. DISEASE: Note=A chromosomal aberration involving TPM3 is found in papillary thyroid carcinomas (PTCs). A rearrangement with NTRK1 generates the TRK fusion transcript by fusing the amino end of isoform 2 of TPM3 to the 3'-end of NTRK1. {ECO:0000269|PubMed:2869410}. DISEASE: Myopathy, congenital, with fiber-type disproportion (CFTD) [MIM:255310]: A genetically heterogeneous disorder in which there is relative hypotrophy of type 1 muscle fibers compared to type 2 fibers on skeletal muscle biopsy. However, these findings are not specific and can be found in many different myopathic and neuropathic conditions. {ECO:0000269|PubMed:18300303, ECO:0000269|PubMed:19953533, ECO:0000269|PubMed:20951040, ECO:0000269|PubMed:24692096}. Note=The disease is caused by mutations affecting the gene represented in this entry. DISEASE: Cap myopathy 1 (CAPM1) [MIM:609284]: A rare congenital skeletal muscle disorder characterized by the presence of cap-like structures which are well demarcated and peripherally located under the sarcolemma and show abnormal accumulation of sarcomeric proteins. Clinical features are early onset of hypotonia and slowly progressive muscle weakness. Respiratory problems are common. {ECO:0000269|PubMed:18300303, ECO:0000269|PubMed:19487656, ECO:0000269|PubMed:19553118, ECO:0000269|PubMed:24239060, ECO:0000269|PubMed:24692096}. Note=The disease is caused by mutations affecting the gene represented in this entry. SIMILARITY: Belongs to the tropomyosin family. {ECO:0000305}. CAUTION: It is uncertain whether Met-1 or Met-2 is the initiator. {ECO:0000305}. WEB RESOURCE: Name=Atlas of Genetics and Cytogenetics in Oncology and Haematology; URL="http://atlasgeneticsoncology.org/Genes/TPM3ID225.html";	actin filament organization; IBA:GO_Central. / muscle contraction; IBA:GO_Central. / muscle filament sliding; TAS:Reactome.	actin filament binding; IBA:GO_Central. / structural constituent of muscle; IBA:GO_Central.	actin cytoskeleton; IDA:HPA. / actin filament; IBA:GO_Central. / cytoskeleton; TAS:UniProtKB. / cytosol; IDA:HPA. / extracellular exosome; HDA:UniProtKB. / muscle thin filament tropomyosin; TAS:UniProtKB. / stress fiber; IDA:MGI.
Z9Z067	10	8	9	8	5	7	8	9	9	7	8	7		[CONT] Q58D62 SWISS-PROT:Q58D62 (Bos taurus) Fetuin-B precursor									480	381	402	345	272	323	344	455	375	338	360	393
Z9Z173	10	11	12	12	11	8	10	8	9	8	9	13		[CONT] P05784 SWISS-PROT:P05784 Tax_Id=10090 Gene_Symbol=krt18 keratin, type I cytoskeletal 18									436	447	523	523	493	354	371	310	369	385	390	565
P02533	10	13	14	13		20	13	23	18	26	22	34	krt14	keratin, type I cytoskeletal 14		CK14, EBS3, EBS4, K14, NFJ // keratin, type I cytoskeletal 14, cytokeratin 14, keratin 14, type I // keratin 14	Homo sapiens (Human)	http://www.genenames.org/data/hgnc_data.php?hgnc_id=6416	HGNC:6416	472	51561	IF; Intermediate_filament_CS; keratin_I	448	541	585	570		894	560	1066	879	1205	983	1729	http://www.ncbi.nlm.nih.gov/homologene/?term=110439	hsa: krt14	FUNCTION: The nonhelical tail domain is involved in promoting krt5-krt14 filaments to self-organize into large bundles and enhances the mechanical properties involved in resilience of keratin intermediate filaments in vitro. {ECO:0000269|PubMed:11724817}. SUBUNIT: Heterotetramer of two type I and two type II keratins. disulfide-linked keratin-14 associates with keratin-5. Interacts with TRADD and with keratin filaments. Associates with other type I keratins. Interacts with EPPK1 (By similarity). Interacts with KLHL24 (PubMed:27798626). {ECO:0000250|UniProtKB:Q61781, ECO:0000269|PubMed:11684708, ECO:0000269|PubMed:11724817, ECO:0000269|PubMed:22705788, ECO:0000269|PubMed:27798626}. INTERACTION: P13647:krt5; NbExp=8; IntAct=EBI-702178, EBI-702187; Q13835-2:PKP1; NbExp=2; IntAct=EBI-702178, EBI-9087684; P41219:PRPH; NbExp=4; IntAct=EBI-702178, EBI-752074; SUBCELLULAR LOCATION: Cytoplasm. Nucleus. Note=Expressed in both as a filamentous pattern. TISSUE SPECIFICITY: Detected in the basal layer, lowered within the more apically located layers specifically in the stratum spinosum, stratum granulosum but is not detected in stratum corneum. Strongly expressed in the outer root sheath of anagen follicles but not in the germinative matrix, inner root sheath or hair. Found in keratinocytes surrounding the club hair during telogen. {ECO:0000269|PubMed:9457912}. PTM: A disulfide bond is formed between rather than within filaments and promotes the formation of a keratin filament cage around the nucleus. PTM: Ubiquitinated by the BCR(KLHL24) E3 ubiquitin ligase complex. {ECO:0000269|PubMed:27798626}. DISEASE: Epidermolysis bullosa simplex, Dowling-Meara type (DM- EBS) [MIM:131760]: A severe form of intraepidermal epidermolysis bullosa characterized by generalized herpetiform blistering, milia formation, dystrophic nails, and mucous membrane involvement. {ECO:0000269|PubMed:10583131, ECO:0000269|PubMed:10730767, ECO:0000269|PubMed:10733662, ECO:0000269|PubMed:10820403, ECO:0000269|PubMed:11710919, ECO:0000269|PubMed:12603865, ECO:0000269|PubMed:12655565, ECO:0000269|PubMed:12707098, ECO:0000269|PubMed:14987259, ECO:0000269|PubMed:16786515, ECO:0000269|PubMed:16882168, ECO:0000269|PubMed:1717157, ECO:0000269|PubMed:7561171, ECO:0000269|PubMed:7688405, ECO:0000269|PubMed:8601736, ECO:0000269|PubMed:9804355, ECO:0000269|PubMed:9989794, ECO:0000269|Ref.31}. Note=The disease is caused by mutations affecting the gene represented in this entry. DISEASE: Epidermolysis bullosa simplex, Weber-Cockayne type (WC- EBS) [MIM:131800]: A form of intraepidermal epidermolysis bullosa characterized by blistering limited to palmar and plantar areas of the skin. {ECO:0000269|PubMed:10733662, ECO:0000269|PubMed:12603865, ECO:0000269|PubMed:12655565, ECO:0000269|PubMed:12707098, ECO:0000269|PubMed:14987259, ECO:0000269|PubMed:16786515, ECO:0000269|PubMed:16882168, ECO:0000269|PubMed:7506097, ECO:0000269|PubMed:7506606, ECO:0000269|PubMed:7561171, ECO:0000269|PubMed:9284105, ECO:0000269|PubMed:9804357, ECO:0000269|PubMed:9989794}. Note=The disease is caused by mutations affecting the gene represented in this entry. DISEASE: Epidermolysis bullosa simplex, Koebner type (K-EBS) [MIM:131900]: A form of intraepidermal epidermolysis bullosa characterized by generalized skin blistering. The phenotype is not fundamentally distinct from the Dowling-Meara type, although it is less severe. {ECO:0000269|PubMed:10733662, ECO:0000269|PubMed:10820403, ECO:0000269|PubMed:11710919, ECO:0000269|PubMed:16786515, ECO:0000269|PubMed:1720261, ECO:0000269|PubMed:7526926, ECO:0000269|PubMed:7682883, ECO:0000269|PubMed:9989794, ECO:0000269|Ref.10, ECO:0000269|Ref.31}. Note=The disease is caused by mutations affecting the gene represented in this entry. DISEASE: Epidermolysis bullosa simplex, autosomal recessive 1 (EBSB1) [MIM:601001]: An intraepidermal epidermolysis bullosa characterized by localized blistering on the dorsal, lateral and plantar surfaces of the feet. {ECO:0000269|PubMed:7526933}. Note=The disease is caused by mutations affecting the gene represented in this entry. DISEASE: Naegeli-Franceschetti-Jadassohn syndrome (NFJS) [MIM:161000]: A rare autosomal dominant form of ectodermal dysplasia. The cardinal features are absence of dermatoglyphics (fingerprints), reticular cutaneous hyperpigmentation (starting at about the age of 2 years without a preceding inflammatory stage), palmoplantar keratoderma, hypohidrosis with diminished sweat gland function and discomfort provoked by heat, nail dystrophy, and tooth enamel defects. {ECO:0000269|PubMed:16960809}. Note=The disease is caused by mutations affecting the gene represented in this entry. DISEASE: Dermatopathia pigmentosa reticularis (DPR) [MIM:125595]: A rare ectodermal dysplasia characterized by lifelong persistent reticulate hyperpigmentation, non-cicatricial alopecia, and nail dystrophy. Variable features include adermatoglyphia, hypohidrosis or hyperhidrosis, and palmoplantar hyperkeratosis. {ECO:0000269|PubMed:16960809}. Note=The disease is caused by mutations affecting the gene represented in this entry. MISCELLANEOUS: There are two types of cytoskeletal and microfibrillar keratin: I (acidic; 40-55 kDa) and II (neutral to basic; 56-70 kDa). SIMILARITY: Belongs to the intermediate filament family. {ECO:0000255|PROSITE-ProRule:PRU01188}. WEB RESOURCE: Name=Human Intermediate Filament Mutation Database; URL="http://www.interfil.org";	aging; IDA:UniProtKB. / cornification; TAS:Reactome. / epidermis development; TAS:ProtInc. / hair cycle; IDA:UniProtKB. / hemidesmosome assembly; TAS:Reactome. / intermediate filament bundle assembly; IMP:UniProtKB. / keratinization; TAS:Reactome. / response to ionizing radiation; IEA:Ensembl. / response to zinc ion; IEA:Ensembl.	keratin filament binding; IPI:UniProtKB. / structural constituent of cytoskeleton; TAS:ProtInc.	basal part of cell; IEA:Ensembl. / cell periphery; IEA:Ensembl. / cytoplasm; IDA:UniProtKB. / cytosol; TAS:Reactome. / extracellular exosome; HDA:UniProtKB. / intermediate filament; IDA:BHF-UCL. / keratin filament; IDA:MGI. / nucleus; IDA:UniProtKB.	OrthoDB: Homo sapiens (Human). (Entrez) gene_id: 3861 symbol: KRT14 synonyms: CK14, EBS3, EBS4, K14, NFJ dbxrefs: MIM:148066, HGNC:HGNC:6416, Ensembl:ENSG00000186847, Vega:OTTHUMG00000133426 other_designations: keratin, type I cytoskeletal 14, cytokeratin 14, keratin 14, type I nomenclature_status: Official symbol nom.auth.: KRT14 full name nom.auth.: keratin 14 OrthoDB: Homo sapiens (Human). (Entrez) gene_id: 3868 symbol: KRT16 synonyms: CK16, FNEPPK, K16, K1CP, KRT16A, NEPPK, PC1 dbxrefs: MIM:148067, HGNC:HGNC:6423, Ensembl:ENSG00000186832, Vega:OTTHUMG00000133495 other_designations: keratin, type I cytoskeletal 16, cytokeratin 16, focal non-epidermolytic palmoplantar keratoderma, keratin 16, type I nomenclature_status: Official symbol nom.auth.: KRT16 full name nom.auth.: keratin 16 OrthoDB: Homo sapiens (Human). (Entrez) gene_id: 3872 symbol: KRT17 synonyms: 39.1, CK-17, K17, PC, PC2, PCHC1 dbxrefs: MIM:148069, HGNC:HGNC:6427, Ensembl:ENSG00000128422, Vega:OTTHUMG00000133505 other_designations: keratin, type I cytoskeletal 17, cytokeratin-17, keratin 17, type I nomenclature_status: Official symbol nom.auth.: KRT17 full name nom.auth.: keratin 17 OrthoDB: Mus musculus (Mouse). (Entrez) gene_id: 16664 symbol: Krt14 synonyms: AI626930, CK-14, K14, Krt-1.14, Krt1-14 dbxrefs: MGI:MGI:96688, Ensembl:ENSMUSG00000045545, Vega:OTTMUSG00000002538 other_designations: keratin, type I cytoskeletal 14, cytokeratin 14, keratin complex 1, acidic, gene 14 nomenclature_status: Official symbol nom.auth.: Krt14 full name nom.auth.: keratin 14 OrthoDB: Mus musculus (Mouse). (Entrez) gene_id: 16666 symbol: Krt16 synonyms: AI324768, CK-16, K16, Krt1-16 dbxrefs: MGI:MGI:96690, Ensembl:ENSMUSG00000053797, Vega:OTTMUSG00000002540 other_designations: keratin, type I cytoskeletal 16, cytokeratin-16, keratin complex 1, acidic, gene 16, keratin intermediate filament 16a, keratin intermediate filament 16b nomenclature_status: Official symbol nom.auth.: Krt16 full name nom.auth.: keratin 16 OrthoDB: Mus musculus (Mouse). (Entrez) gene_id: 68239 symbol: Krt42 synonyms: 2410039E07Rik, K17n, Ka22, ecat6 dbxrefs: MGI:MGI:1915489, Ensembl:ENSMUSG00000053654, Vega:OTTMUSG00000002542 other_designations: keratin, type I cytoskeletal 42, CK-42, K42, cytokeratin-42, keratin 17n, krt42, predicted ortholog of type I keratin KA22, type I keratin KA22 nomenclature_status: Official symbol nom.auth.: Krt42 full name nom.auth.: keratin 42 OrthoDB: Mus musculus (Mouse). (Entrez) gene_id: 16667 symbol: Krt17 synonyms: K17, Krt1-17 dbxrefs: MGI:MGI:96691, Ensembl:ENSMUSG00000035557, Vega:OTTMUSG00000002546 other_designations: keratin, type I cytoskeletal 17, CK-17, cytokeratin-17, keratin complex 1, acidic, gene 17 nomenclature_status: Official symbol nom.auth.: Krt17 full name nom.auth.: keratin 17 OrthoDB: Rattus norvegicus (Rat). (Entrez) gene_id: 450231 symbol: Krt42 synonyms: Ka22 dbxrefs: RGD:1359182, Ensembl:ENSRNOG00000034087, Vega:OTTRNOG00000000217 other_designations: keratin, type I cytoskeletal 42, CK-42, K42, cytokeratin-42, type I keratin KA22 nomenclature_status: Official symbol nom.auth.: Krt42 full name nom.auth.: keratin 42 OrthoDB: Rattus norvegicus (Rat). (Entrez) gene_id: 287702 symbol: Krt17 synonyms: Ka17 dbxrefs: RGD:1303181, Ensembl:ENSRNOG00000026371, Vega:OTTRNOG00000000216 other_designations: keratin, type I cytoskeletal 17, CK-17, K17, cytokeratin-17, keratin 17, type I, type I keratin KA17 nomenclature_status: Official symbol nom.auth.: Krt17 full name nom.auth.: keratin 17 OrthoDB: Rattus norvegicus (Rat). (Entrez) gene_id: 303530 symbol: Krt16 synonyms: Ka16, Krt14, Krt14l dbxrefs: RGD:1590901, Ensembl:ENSRNOG00000014441, Vega:OTTRNOG00000000215 other_designations: keratin, type I cytoskeletal 16, keratin 14, keratin 14-like, keratin 16, type I, type I keratin KA16 nomenclature_status: Official symbol nom.auth.: Krt16 full name nom.auth.: keratin 16 OrthoDB: Rattus norvegicus (Rat). (Entrez) gene_id: 450226 symbol: Ka11 dbxrefs: RGD:1359526 other_designations: type I keratin KA11 nomenclature_status: Interim symbol nom.auth.: Ka11 full name nom.auth.: type I keratin KA11 OrthoDB: Rattus norvegicus (Rat). (Entrez) gene_id: 287701 symbol: Krt14 synonyms: Ka14, Krt1-14 dbxrefs: RGD:1307463, Ensembl:ENSRNOG00000003899, Vega:OTTRNOG00000000214 other_designations: keratin, type I cytoskeletal 14, CK-14, K14, cytokeratin-14, keratin 14 (epidermolysis bullosa simplex, Dowling-Meara, Koebner), keratin 14, type I, keratin complex 1, acidic, gene 14, type I keratin Ka14 nomenclature_status: Official symbol nom.auth.: Krt14 full name nom.auth.: keratin 14 OrthoDB: Danio rerio (Zebrafish) (Brachydanio rerio). (Entrez) gene_id: 100034647 symbol: krt17 synonyms: si:dkeyp-113d7.7 dbxrefs: ZFIN:ZDB-GENE-060503-86, Ensembl:ENSDARG00000094041, Vega:OTTDARG00000014145 other_designations: keratin 17 nomenclature_status: Official symbol nom.auth.: krt17 full name nom.auth.: keratin 17 OrthoDB: Bos taurus (Bovine). (Entrez) gene_id: 281889 symbol: KRT17 dbxrefs: VGNC:VGNC:50398, BGD:BT14291, Ensembl:ENSBTAG00000006806 other_designations: keratin, type I cytoskeletal 17, CK-17, K17, cytokeratin-17 nomenclature_status: Official symbol nom.auth.: KRT17 full name nom.auth.: keratin 17 OrthoDB: Pan troglodytes (Chimpanzee). (Entrez) gene_id: 468261 symbol: KRT17 synonyms: CK-17, K17 dbxrefs: VGNC:VGNC:12354, Ensembl:ENSPTRG00000009173 other_designations: keratin, type I cytoskeletal 17, cytokeratin-17 nomenclature_status: Official symbol nom.auth.: KRT17 full name nom.auth.: keratin 17 OrthoDB: Gallus gallus (Chicken). (Entrez) gene_id: 408039 symbol: KRT14 synonyms: CK-14, K14 dbxrefs: CGNC:49893, Ensembl:ENSGALG00000003690 other_designations: keratin, type I cytoskeletal 14, cytokeratin-14, type I alpha-keratin 14 nomenclature_status: Interim symbol nom.auth.: KRT14 full name nom.auth.: keratin 14
P16615	10	15	11	15	2	4	3	3	11	6	11	10	ATP2A2	Sarcoplasmic/endoplasmic reticulum calcium ATPase 2	ATP2B	ATP2B, DAR, DD, SERCA2 // sarcoplasmic/endoplasmic reticulum calcium ATPase 2, ATPase Ca++ transporting cardiac muscle slow twitch 2, ATPase, Ca++ dependent, slow-twitch, cardiac muscle-2, SR Ca(2+)-ATPase 2, calcium pump 2, calcium-transporting ATPase sarcoplasmic reticulum type, slow twitch skeletal muscle isoform, cardiac Ca2+ ATPase, endoplasmic reticulum class 1/2 Ca(2+) ATPase // ATPase sarcoplasmic/endoplasmic reticulum Ca2+ transporting 2	Homo sapiens (Human)	http://www.genenames.org/data/hgnc_data.php?hgnc_id=812	HGNC:812	1042	114757	ATPase_P-typ_cation-transptr_C; ATPase_P-typ_cation-transptr_N; ATPase_P-typ_cyto_dom_N; ATPase_P-typ_P_site; ATPase_P-typ_TM_dom_sf; ATPase_P-typ_transduc_dom_A_sf; HAD-like_sf; HAD_sf; P-type_ATPase_IIA; P_typ_ATPase	403	694	515	690	107	143	108	130	401	287	497	406	http://www.ncbi.nlm.nih.gov/homologene/?term=80167	hsa: ATP2A2	FUNCTION: This magnesium-dependent enzyme catalyzes the hydrolysis of ATP coupled with the translocation of calcium from the cytosol to the sarcoplasmic reticulum lumen. Isoform 2 is involved in the regulation of the contraction/relaxation cycle (PubMed:16402920). Acts as a regulator of TNFSF11-mediated Ca(2+) signaling pathways via its interaction with TMEM64 which is critical for the TNFSF11- induced CREB1 activation and mitochondrial ROS generation necessary for proper osteoclast generation. Association between TMEM64 and SERCA2 in the ER leads to cytosolic Ca (2+) spiking for activation of NFATC1 and production of mitochondrial ROS, thereby triggering Ca (2+) signaling cascades that promote osteoclast differentiation and activation (By similarity). {ECO:0000250|UniProtKB:O55143, ECO:0000269|PubMed:16402920}. CATALYTIC ACTIVITY: ATP + H(2)O + Ca(2+)(Side 1) = ADP + phosphate + Ca(2+)(Side 2). ENZYME REGULATION: Reversibly inhibited by phospholamban (PLN) at low calcium concentrations (By similarity). Inhibited by sarcolipin (SLN) and myoregulin (MRLN) (By similarity). Enhanced by DWORF; DWORF increases activity by displacing sarcolipin (SLN), phospholamban (PLN) and myoregulin (MRLN) (By similarity). {ECO:0000250|UniProtKB:O55143, ECO:0000250|UniProtKB:P04191, ECO:0000250|UniProtKB:Q8R429}. SUBUNIT: Interacts with sarcolipin (SLN) (By similarity). Interacts with phospholamban (PLN) (By similarity). Interacts with myoregulin (MRLN) (By similarity). Interacts with DWORF (By similarity). Isoform 1 interacts with TRAM2 (via C-terminus) (PubMed:14749390). Interacts with HAX1 (PubMed:18971376). Interacts with S100A8 and S100A9 (By similarity). Interacts with SLC35G1 and STIM1 (PubMed:22084111). Interacts with TMEM203 (PubMed:25996873). Interacts with TMEM64 and PDIA3 (By similarity). {ECO:0000250|UniProtKB:O55143, ECO:0000250|UniProtKB:P04191, ECO:0000250|UniProtKB:Q8R429, ECO:0000269|PubMed:14749390, ECO:0000269|PubMed:18971376, ECO:0000269|PubMed:22084111, ECO:0000269|PubMed:25996873}. INTERACTION: P01106:MYC; NbExp=2; IntAct=EBI-358933, EBI-447544; P41143:OPRD1; NbExp=3; IntAct=EBI-358933, EBI-2624456; SUBCELLULAR LOCATION: Endoplasmic reticulum membrane {ECO:0000250|UniProtKB:O55143}; Multi-pass membrane protein {ECO:0000255}. Sarcoplasmic reticulum membrane {ECO:0000250|UniProtKB:O55143}; Multi-pass membrane protein {ECO:0000255}. ALTERNATIVE PRODUCTS: Event=Alternative splicing; Named isoforms=5; Comment=SERCA2 transcripts differ only in their 3'-UTR region and are expressed in a tissue-specific manner.; Name=1; Synonyms=ATP2A2B, Class 2-4, HK1, SERCA2b; IsoId=P16615-1; Sequence=Displayed; Note=Ubiquitous housekeeping isoform.; Name=2; Synonyms=ATP2A2A, Class 1, HK2, SERCA2a; IsoId=P16615-2; Sequence=VSP_000358; Note=Cardiac/slow twitch, muscle specific isoform. Has a lower affinity for calcium and a higher catalytic turnover rate.; Name=3; Synonyms=SERCA2C; IsoId=P16615-3; Sequence=VSP_039393; Note=May be due to intron retention. Shows a lower apparent affinity for cytosolic calcium than isoform 2 and a catalytic turnover rate similar to isoform 1.; Name=4; IsoId=P16615-4; Sequence=VSP_039392; Note=No experimental confirmation available.; Name=5; IsoId=P16615-5; Sequence=VSP_039394; Note=No experimental confirmation available.; TISSUE SPECIFICITY: Isoform 1 is widely expressed in smooth muscle and nonmuscle tissues such as in adult skin epidermis, with highest expression in liver, pancreas and lung, and intermediate expression in brain, kidney and placenta. Also expressed at lower levels in heart and skeletal muscle. Isoforms 2 and 3 are highly expressed in the heart and slow twitch skeletal muscle. Expression of isoform 3 is predominantly restricted to cardiomyocytes and in close proximity to the sarcolemma. Both isoforms are mildly expressed in lung, kidney, liver, pancreas and placenta. Expression of isoform 3 is amplified during monocytic differentiation and also observed in the fetal heart. {ECO:0000269|PubMed:10441324, ECO:0000269|PubMed:12659872, ECO:0000269|PubMed:16402920}. PTM: Nitrated under oxidative stress. Nitration on the two tyrosine residues inhibits catalytic activity. {ECO:0000269|PubMed:16399855}. DISEASE: Acrokeratosis verruciformis (AKV) [MIM:101900]: A localized disorder of keratinization, which is inherited as an autosomal dominant trait. Its onset is early in life with multiple flat-topped, flesh-colored papules on the hands and feet, punctate keratoses on the palms and soles, with varying degrees of nail involvement. The histopathology shows a distinctive pattern of epidermal features with hyperkeratosis, hypergranulosis and acanthosis together with papillomatosis. These changes are frequently associated with circumscribed elevations of the epidermis that are said to resemble church spires. There are no features of dyskeratosis or acantholysis, the typical findings in lesions of Darier disease. {ECO:0000269|PubMed:12542527}. Note=The disease is caused by mutations affecting the gene represented in this entry. DISEASE: Darier disease (DD) [MIM:124200]: A skin disorder characterized by warty papules and plaques in seborrheic areas (central trunk, flexures, scalp and forehead), palmoplantar pits and distinctive nail abnormalities. It is due to loss of adhesion between epidermal cells (acantholysis) and abnormal keratinization. Patients with mild disease may have no more than a few scattered keratotic papules or subtle nail changes, whereas those with severe disease are handicapped by widespread malodorous keratotic plaques. Some patients present with hemorrhage into acantholytic vesicles on the palms and dorsal aspects of the fingers which gives rise to black macules. In a few families affected by Darier disease, neuropsychiatric abnormalities such as mild mental retardation, schizophrenia, bipolar disorder and epilepsy have been reported. Stress, UV exposure, heat, sweat, friction and oral contraception exacerbate disease symptoms. Clinical variants of Darier disease include hypertrophic, vesicobullous, hypopigmented, cornifying, zosteriform or linear, acute and comedonal subtypes. Comedonal Darier disease is characterized by the coexistence of acne-like comedonal lesions with typical Darier hyperkeratotic papules on light-exposed areas. At histopathologic level, comedonal Darier disease differs from classic Darier disease in the prominent follicular involvement and the presence of greatly elongated dermal villi. {ECO:0000269|PubMed:10080178, ECO:0000269|PubMed:10441323, ECO:0000269|PubMed:10441324, ECO:0000269|PubMed:10441325, ECO:0000269|PubMed:19995371, ECO:0000269|PubMed:28035777}. Note=The disease is caused by mutations affecting the gene represented in this entry. SIMILARITY: Belongs to the cation transport ATPase (P-type) (TC 3.A.3) family. Type IIA subfamily. {ECO:0000305}. SEQUENCE CAUTION: Sequence=BAG57266.1; Type=Erroneous initiation; Note=Translation N-terminally extended.; Evidence={ECO:0000305};	calcium ion import into sarcoplasmic reticulum; ISS:BHF-UCL. / calcium ion transmembrane transport; IDA:BHF-UCL. / calcium ion transport from cytosol to endoplasmic reticulum; IDA:BHF-UCL. / cardiac muscle hypertrophy in response to stress; IEA:Ensembl. / cell adhesion; TAS:ProtInc. / cellular calcium ion homeostasis; IDA:BHF-UCL. / cellular response to oxidative stress; IEA:Ensembl. / endoplasmic reticulum calcium ion homeostasis; IDA:BHF-UCL. / epidermis development; TAS:ProtInc. / ER-nucleus signaling pathway; IEA:Ensembl. / ion transmembrane transport; TAS:Reactome. / negative regulation of heart contraction; IEA:Ensembl. / organelle organization; IEA:Ensembl. / positive regulation of endoplasmic reticulum calcium ion concentration; IDA:BHF-UCL. / positive regulation of heart rate; TAS:BHF-UCL. / regulation of calcium ion-dependent exocytosis of neurotransmitter; IEA:Ensembl. / regulation of cardiac conduction; TAS:Reactome. / regulation of cardiac muscle cell action potential involved in regulation of contraction; ISS:BHF-UCL. / regulation of cardiac muscle cell membrane potential; ISS:BHF-UCL. / regulation of cardiac muscle contraction by calcium ion signaling; IDA:BHF-UCL. / regulation of the force of heart contraction; IEA:Ensembl. / relaxation of cardiac muscle; IDA:BHF-UCL. / response to endoplasmic reticulum stress; ISS:ParkinsonsUK-UCL. / sarcoplasmic reticulum calcium ion transport; TAS:BHF-UCL. / T-tubule organization; IEA:Ensembl. / transition between fast and slow fiber; IEA:Ensembl.	ATP binding; IEA:UniProtKB-KW. / calcium ion binding; IDA:BHF-UCL. / calcium-transporting ATPase activity; IDA:BHF-UCL. / calcium-transporting ATPase activity involved in regulation of cardiac muscle cell membrane potential; ISS:BHF-UCL. / enzyme binding; IPI:BHF-UCL. / lutropin-choriogonadotropic hormone receptor binding; IEA:Ensembl. / protein C-terminus binding; IPI:UniProtKB. / S100 protein binding; IPI:UniProtKB.	calcium ion-transporting ATPase complex; IDA:BHF-UCL. / endoplasmic reticulum; IDA:UniProtKB. / endoplasmic reticulum membrane; IDA:UniProtKB. / extrinsic component of cytoplasmic side of plasma membrane; IEA:Ensembl. / integral component of plasma membrane; TAS:ProtInc. / longitudinal sarcoplasmic reticulum; IDA:BHF-UCL. / membrane; IDA:MGI. / nucleoplasm; IDA:HPA. / perinuclear region of cytoplasm; IEA:Ensembl. / platelet dense tubular network membrane; TAS:Reactome. / protein complex; IEA:Ensembl. / ribbon synapse; IEA:Ensembl. / sarcoplasmic reticulum; IDA:BHF-UCL. / sarcoplasmic reticulum membrane; TAS:BHF-UCL. / vesicle membrane; IEA:Ensembl.
O60716	10	11		12			10			2		2	CTNND1	Catenin delta-1	KIAA0384	BCDS2, CAS, CTNND, P120CAS, P120CTN, p120, p120(CAS), p120(CTN) // catenin delta-1, cadherin-associated Src substrate, catenin (cadherin-associated protein), delta 1, p120 catenin // catenin delta 1	Homo sapiens (Human)	http://www.genenames.org/data/hgnc_data.php?hgnc_id=2515	HGNC:2515	968	108170	ARM-like; ARM-type_fold; Armadillo; Catenin_d1; Plakophilin/d_Catenin	379	439		516			406			69		80	http://www.ncbi.nlm.nih.gov/homologene/?term=1017	hsa: CTNND1	FUNCTION: Binds to and inhibits the transcriptional repressor ZBTB33, which may lead to activation of target genes of the Wnt signaling pathway (By similarity). Associates with and regulates the cell adhesion properties of both C-, E- and N-cadherins, being critical for their surface stability. Implicated both in cell transformation by SRC and in ligand-induced receptor signaling through the EGF, PDGF, CSF-1 and ERBB2 receptors. Promotes GLIS2 C-terminal cleavage. {ECO:0000250, ECO:0000269|PubMed:17344476, ECO:0000269|PubMed:20371349}. SUBUNIT: Belongs to a multiprotein cell-cell adhesion complex that also contains E-cadherin/CDH1, alpha-catenin/CTNNA1, beta- catenin/CTNNB1, and gamma-catenin/JUP (PubMed:20371349, PubMed:15240885). Binds to the C-terminal fragment of PSEN1 and mutually competes for CDH1. Interacts with ZBTB33 (PubMed:10207085). Interacts with GLIS2 (PubMed:17344476). Interacts with FER (PubMed:7623846). Interacts with NANOS1 (via N- terminal region) (PubMed:17047063). Interacts (via N-terminus) with GNA12; the interaction regulates CDH1-mediated cell-cell adhesion (PubMed:15240885). Interacts with GNA13 (PubMed:15240885). {ECO:0000269|PubMed:10207085, ECO:0000269|PubMed:15240885, ECO:0000269|PubMed:17047063, ECO:0000269|PubMed:17344476, ECO:0000269|PubMed:20371349, ECO:0000269|PubMed:7623846}. INTERACTION: P09803:Cdh1 (xeno); NbExp=3; IntAct=EBI-702059, EBI-984420; P00533:EGFR; NbExp=4; IntAct=EBI-701927, EBI-297353; Q7Z6J6:FRMD5; NbExp=3; IntAct=EBI-701927, EBI-727282; Q8NC69:KCTD6; NbExp=3; IntAct=EBI-702059, EBI-2511344; Q8WY41:NANOS1; NbExp=2; IntAct=EBI-9634525, EBI-9630165; Q6IQ23:PLEKHA7; NbExp=5; IntAct=EBI-701927, EBI-2125301; O14495:PLPP3; NbExp=9; IntAct=EBI-701927, EBI-766232; Q12913:PTPRJ; NbExp=5; IntAct=EBI-701927, EBI-2264500; SUBCELLULAR LOCATION: Cytoplasm {ECO:0000269|PubMed:15240885, ECO:0000269|PubMed:17047063}. Nucleus {ECO:0000269|PubMed:11896187, ECO:0000269|PubMed:17115030}. Cell membrane {ECO:0000269|PubMed:15240885, ECO:0000269|PubMed:17047063}. Note=Interaction with GLIS2 promotes nuclear translocation (By similarity). Detected at cell-cell contacts (PubMed:15240885, PubMed:17047063). NANOS1 induces its translocation from sites of cell-cell contact to the cytoplasm (PubMed:17047063). CDH1 enhances cell membrane localization (PubMed:15240885). Isoforms 4A and 1AB are excluded from the nucleus (PubMed:11896187). {ECO:0000250|UniProtKB:P30999, ECO:0000269|PubMed:11896187, ECO:0000269|PubMed:15240885, ECO:0000269|PubMed:17047063}. SUBCELLULAR LOCATION: Isoform 1A: Nucleus {ECO:0000269|PubMed:11896187}. SUBCELLULAR LOCATION: Isoform 2A: Nucleus {ECO:0000269|PubMed:11896187}. SUBCELLULAR LOCATION: Isoform 3A: Nucleus {ECO:0000269|PubMed:11896187}. ALTERNATIVE PRODUCTS: Event=Alternative splicing, Alternative initiation; Named isoforms=32; Comment=Isoforms result of a combination of four transcription start sites and three alternatively spliced exons(A, B and C).; Name=1ABC; IsoId=O60716-1; Sequence=Displayed; Name=1AB; IsoId=O60716-2; Sequence=VSP_006743; Note=Contains a nuclear localization signal (NLS) domain at positions 622-629. {ECO:0000250|UniProtKB:P30999}; Name=1AC; IsoId=O60716-3; Sequence=VSP_006745; Note=Contains a phosphothreonine at position 916. {ECO:0000244|PubMed:18669648}; Name=1BC; IsoId=O60716-4; Sequence=VSP_006744; Name=1A; IsoId=O60716-5; Sequence=VSP_006743, VSP_006745; Note=Contains a phosphothreonine at position 910 (Ref.21). Contains a nuclear localization signal (NLS) domain at positions 622-629 (By similarity). {ECO:0000244|PubMed:18669648, ECO:0000250|UniProtKB:P30999}; Name=1B; IsoId=O60716-6; Sequence=VSP_006743, VSP_006744; Note=Contains a nuclear localization signal (NLS) domain at positions 622-629. {ECO:0000250|UniProtKB:P30999}; Name=1C; IsoId=O60716-7; Sequence=VSP_006744, VSP_006745; Note=Contains a phosphothreonine at position 895. {ECO:0000244|PubMed:18669648}; Name=1; IsoId=O60716-8; Sequence=VSP_006743, VSP_006744, VSP_006745; Note=Contains a nuclear localization signal (NLS) domain at positions 622-629. Contains a phosphothreonine at position 889. {ECO:0000244|PubMed:18669648, ECO:0000250|UniProtKB:P30999}; Name=2ABC; IsoId=O60716-9; Sequence=VSP_006740; Name=2AB; IsoId=O60716-10; Sequence=VSP_006740, VSP_006743; Note=Contains a nuclear localization signal (NLS) domain at positions 568-575. {ECO:0000250|UniProtKB:P30999}; Name=2AC; IsoId=O60716-11; Sequence=VSP_006740, VSP_006745; Note=Contains a phosphothreonine at position 862. {ECO:0000244|PubMed:18669648}; Name=2BC; IsoId=O60716-12; Sequence=VSP_006740, VSP_006744; Name=2A; IsoId=O60716-13; Sequence=VSP_006740, VSP_006743, VSP_006745; Note=Contains a phosphothreonine at position 856 (Ref.21). Contains a nuclear localization signal (NLS) domain at positions 622-629. {ECO:0000244|PubMed:18669648, ECO:0000250|UniProtKB:P30999}; Name=2B; IsoId=O60716-14; Sequence=VSP_006740, VSP_006743, VSP_006744; Note=Contains a nuclear localization signal (NLS) domain at positions 622-629. {ECO:0000250|UniProtKB:P30999}; Name=2C; IsoId=O60716-15; Sequence=VSP_006740, VSP_006744, VSP_006745; Note=Contains a phosphothreonine at position 841. {ECO:0000244|PubMed:18669648}; Name=2; IsoId=O60716-16; Sequence=VSP_006740, VSP_006743, VSP_006744, VSP_006745; Note=Contains a nuclear localization signal (NLS) domain at positions 622-629. Contains a phosphothreonine at position 835. {ECO:0000244|PubMed:18669648, ECO:0000250|UniProtKB:P30999}; Name=3ABC; IsoId=O60716-17; Sequence=VSP_006741; Name=3AB; IsoId=O60716-18; Sequence=VSP_006741, VSP_006743; Note=Contains a nuclear localization signal (NLS) domain at positions 521-528. {ECO:0000250|UniProtKB:P30999}; Name=3AC; IsoId=O60716-19; Sequence=VSP_006741, VSP_006745; Note=Contains a phosphothreonine at position 815. {ECO:0000244|PubMed:18669648}; Name=3BC; IsoId=O60716-20; Sequence=VSP_006741, VSP_006744; Name=3A; IsoId=O60716-21; Sequence=VSP_006741, VSP_006743, VSP_006745; Note=Contains a phosphothreonine at position 809 (Ref.21). Contains a nuclear localization signal (NLS) domain at positions 521-528. {ECO:0000244|PubMed:18669648, ECO:0000250|UniProtKB:P30999}; Name=3B; IsoId=O60716-22; Sequence=VSP_006741, VSP_006743, VSP_006744; Note=Contains a nuclear localization signal (NLS) domain at positions 521-528. {ECO:0000250|UniProtKB:P30999}; Name=3C; IsoId=O60716-23; Sequence=VSP_006741, VSP_006744, VSP_006745; Note=Contains a phosphothreonine at position 794. {ECO:0000244|PubMed:18669648}; Name=3; IsoId=O60716-24; Sequence=VSP_006741, VSP_006743, VSP_006744, VSP_006745; Note=Contains a phosphothreonine at position 788 (Ref.21). Contains a nuclear localization signal (NLS) domain at positions 521-528 (By similarity). {ECO:0000244|PubMed:18669648, ECO:0000250|UniProtKB:P30999}; Name=4ABC; IsoId=O60716-25; Sequence=VSP_006742; Name=4AB; IsoId=O60716-26; Sequence=VSP_006742, VSP_006743; Note=Contains a nuclear localization signal (NLS) domain at positions 299-306 (By similarity). {ECO:0000250|UniProtKB:P30999}; Name=4AC; IsoId=O60716-27; Sequence=VSP_006742, VSP_006745; Note=Contains a phosphothreonine at position 593. {ECO:0000244|PubMed:18669648}; Name=4BC; IsoId=O60716-28; Sequence=VSP_006742, VSP_006744; Name=4A; IsoId=O60716-29; Sequence=VSP_006742, VSP_006743, VSP_006745; Note=Contains a nuclear localization signal (NLS) domain at positions 299-306 (By similarity). Contains a phosphothreonine at position 587. {ECO:0000244|PubMed:18669648, ECO:0000250|UniProtKB:P30999}; Name=4B; IsoId=O60716-30; Sequence=VSP_006742, VSP_006743, VSP_006744; Note=Contains a nuclear localization signal (NLS) domain at positions 299-306 (By similarity). {ECO:0000250|UniProtKB:P30999}; Name=4C; IsoId=O60716-31; Sequence=VSP_006742, VSP_006744, VSP_006745; Note=Contains a phosphothreonine at position 572. {ECO:0000244|PubMed:18669648}; Name=4; IsoId=O60716-32; Sequence=VSP_006742, VSP_006743, VSP_006744, VSP_006745; Note=Contains a phosphothreonine at position 566 (Ref.21). Contains a nuclear localization signal (NLS) domain at positions 299-306 (By similarity). {ECO:0000244|PubMed:18669648, ECO:0000250|UniProtKB:P30999}; TISSUE SPECIFICITY: Expressed in vascular endothelium. Melanocytes and melanoma cells primarily express the long isoform 1A, whereas keratinocytes express shorter isoforms, especially 3A. The shortest isoform 4A, is detected in normal keratinocytes and melanocytes, and generally lost from cells derived from squamous cell carcinomas or melanomas. The C-terminal alternatively spliced exon B is present in the p120ctn transcripts in the colon, intestine and prostate, but lost in several tumor tissues derived from these organs. {ECO:0000269|PubMed:11896187, ECO:0000269|PubMed:14699141}. INDUCTION: Induced in vascular endothelium by wounding. This effect is potentiated by prior laminar shear stress, which enhances wound closure. {ECO:0000269|PubMed:14699141}. DOMAIN: A possible nuclear localization signal exists in all isoforms where Asp-626--631-Arg are deleted. DOMAIN: ARM repeats 1 to 5 mediate interaction with cadherins. PTM: Phosphorylated by FER and other protein-tyrosine kinases. Phosphorylated at Ser-288 by PAK5. Dephosphorylated by PTPRJ. {ECO:0000269|PubMed:12370829, ECO:0000269|PubMed:17194753, ECO:0000269|PubMed:20564219, ECO:0000269|PubMed:7623846}. DISEASE: Blepharocheilodontic syndrome 2 (BCDS2) [MIM:617681]: A form of blepharocheilodontic syndrome, a rare autosomal dominant disorder. It is characterized by lower eyelid ectropion, upper eyelid distichiasis, euryblepharon, bilateral cleft lip and palate, and features of ectodermal dysplasia, including hair anomalies, conical teeth and tooth agenesis. An additional rare manifestation is imperforate anus. There is considerable phenotypic variability among affected individuals. {ECO:0000269|PubMed:28301459}. Note=The disease is caused by mutations affecting the gene represented in this entry. SIMILARITY: Belongs to the beta-catenin family. {ECO:0000305}. SEQUENCE CAUTION: Sequence=BAA20838.2; Type=Erroneous initiation; Note=Translation N-terminally shortened.; Evidence={ECO:0000305}; WEB RESOURCE: Name=NIEHS-SNPs; URL="http://egp.gs.washington.edu/data/ctnnd1/"; WEB RESOURCE: Name=Atlas of Genetics and Cytogenetics in Oncology and Haematology; URL="http://atlasgeneticsoncology.org/Genes/CTNND1ID40197ch11q11.html";	adherens junction organization; TAS:Reactome. / brain development; IEA:Ensembl. / cell adhesion; NAS:ProtInc. / cell-cell adhesion; IEA:InterPro. / entry of bacterium into host cell; TAS:Reactome. / negative regulation of canonical Wnt signaling pathway; IMP:BHF-UCL. / regulation of transcription, DNA-templated; IEA:UniProtKB-KW. / transcription, DNA-templated; IEA:UniProtKB-KW. / Wnt signaling pathway; IEA:UniProtKB-KW.	cadherin binding; IDA:BHF-UCL. / protein kinase binding; IEA:Ensembl. / receptor binding; IPI:UniProtKB.	cell-cell junction; IDA:UniProtKB. / cytoplasm; IDA:UniProtKB. / cytosol; IMP:BHF-UCL. / dendritic spine; IEA:Ensembl. / extracellular exosome; HDA:UniProtKB. / growth cone; IEA:Ensembl. / lamellipodium; IEA:Ensembl. / midbody; IDA:UniProtKB. / nucleus; IDA:BHF-UCL. / plasma membrane; IDA:UniProtKB. / zonula adherens; IEA:Ensembl.
O60716	10	11	10	12	24	11	10	20		2		2	CTNND1	Catenin delta-1	KIAA0384	BCDS2, CAS, CTNND, P120CAS, P120CTN, p120, p120(CAS), p120(CTN) // catenin delta-1, cadherin-associated Src substrate, catenin (cadherin-associated protein), delta 1, p120 catenin // catenin delta 1	Homo sapiens (Human)	http://www.genenames.org/data/hgnc_data.php?hgnc_id=2515	HGNC:2515	968	108170	ARM-like; ARM-type_fold; Armadillo; Catenin_d1; Plakophilin/d_Catenin	379	439	451	516	1096	563	406	804		69		80	http://www.ncbi.nlm.nih.gov/homologene/?term=1017	hsa: CTNND1	FUNCTION: Binds to and inhibits the transcriptional repressor ZBTB33, which may lead to activation of target genes of the Wnt signaling pathway (By similarity). Associates with and regulates the cell adhesion properties of both C-, E- and N-cadherins, being critical for their surface stability. Implicated both in cell transformation by SRC and in ligand-induced receptor signaling through the EGF, PDGF, CSF-1 and ERBB2 receptors. Promotes GLIS2 C-terminal cleavage. {ECO:0000250, ECO:0000269|PubMed:17344476, ECO:0000269|PubMed:20371349}. SUBUNIT: Belongs to a multiprotein cell-cell adhesion complex that also contains E-cadherin/CDH1, alpha-catenin/CTNNA1, beta- catenin/CTNNB1, and gamma-catenin/JUP (PubMed:20371349, PubMed:15240885). Binds to the C-terminal fragment of PSEN1 and mutually competes for CDH1. Interacts with ZBTB33 (PubMed:10207085). Interacts with GLIS2 (PubMed:17344476). Interacts with FER (PubMed:7623846). Interacts with NANOS1 (via N- terminal region) (PubMed:17047063). Interacts (via N-terminus) with GNA12; the interaction regulates CDH1-mediated cell-cell adhesion (PubMed:15240885). Interacts with GNA13 (PubMed:15240885). {ECO:0000269|PubMed:10207085, ECO:0000269|PubMed:15240885, ECO:0000269|PubMed:17047063, ECO:0000269|PubMed:17344476, ECO:0000269|PubMed:20371349, ECO:0000269|PubMed:7623846}. INTERACTION: P09803:Cdh1 (xeno); NbExp=3; IntAct=EBI-702059, EBI-984420; P00533:EGFR; NbExp=4; IntAct=EBI-701927, EBI-297353; Q7Z6J6:FRMD5; NbExp=3; IntAct=EBI-701927, EBI-727282; Q8NC69:KCTD6; NbExp=3; IntAct=EBI-702059, EBI-2511344; Q8WY41:NANOS1; NbExp=2; IntAct=EBI-9634525, EBI-9630165; Q6IQ23:PLEKHA7; NbExp=5; IntAct=EBI-701927, EBI-2125301; O14495:PLPP3; NbExp=9; IntAct=EBI-701927, EBI-766232; Q12913:PTPRJ; NbExp=5; IntAct=EBI-701927, EBI-2264500; SUBCELLULAR LOCATION: Cytoplasm {ECO:0000269|PubMed:15240885, ECO:0000269|PubMed:17047063}. Nucleus {ECO:0000269|PubMed:11896187, ECO:0000269|PubMed:17115030}. Cell membrane {ECO:0000269|PubMed:15240885, ECO:0000269|PubMed:17047063}. Note=Interaction with GLIS2 promotes nuclear translocation (By similarity). Detected at cell-cell contacts (PubMed:15240885, PubMed:17047063). NANOS1 induces its translocation from sites of cell-cell contact to the cytoplasm (PubMed:17047063). CDH1 enhances cell membrane localization (PubMed:15240885). Isoforms 4A and 1AB are excluded from the nucleus (PubMed:11896187). {ECO:0000250|UniProtKB:P30999, ECO:0000269|PubMed:11896187, ECO:0000269|PubMed:15240885, ECO:0000269|PubMed:17047063}. SUBCELLULAR LOCATION: Isoform 1A: Nucleus {ECO:0000269|PubMed:11896187}. SUBCELLULAR LOCATION: Isoform 2A: Nucleus {ECO:0000269|PubMed:11896187}. SUBCELLULAR LOCATION: Isoform 3A: Nucleus {ECO:0000269|PubMed:11896187}. ALTERNATIVE PRODUCTS: Event=Alternative splicing, Alternative initiation; Named isoforms=32; Comment=Isoforms result of a combination of four transcription start sites and three alternatively spliced exons(A, B and C).; Name=1ABC; IsoId=O60716-1; Sequence=Displayed; Name=1AB; IsoId=O60716-2; Sequence=VSP_006743; Note=Contains a nuclear localization signal (NLS) domain at positions 622-629. {ECO:0000250|UniProtKB:P30999}; Name=1AC; IsoId=O60716-3; Sequence=VSP_006745; Note=Contains a phosphothreonine at position 916. {ECO:0000244|PubMed:18669648}; Name=1BC; IsoId=O60716-4; Sequence=VSP_006744; Name=1A; IsoId=O60716-5; Sequence=VSP_006743, VSP_006745; Note=Contains a phosphothreonine at position 910 (Ref.21). Contains a nuclear localization signal (NLS) domain at positions 622-629 (By similarity). {ECO:0000244|PubMed:18669648, ECO:0000250|UniProtKB:P30999}; Name=1B; IsoId=O60716-6; Sequence=VSP_006743, VSP_006744; Note=Contains a nuclear localization signal (NLS) domain at positions 622-629. {ECO:0000250|UniProtKB:P30999}; Name=1C; IsoId=O60716-7; Sequence=VSP_006744, VSP_006745; Note=Contains a phosphothreonine at position 895. {ECO:0000244|PubMed:18669648}; Name=1; IsoId=O60716-8; Sequence=VSP_006743, VSP_006744, VSP_006745; Note=Contains a nuclear localization signal (NLS) domain at positions 622-629. Contains a phosphothreonine at position 889. {ECO:0000244|PubMed:18669648, ECO:0000250|UniProtKB:P30999}; Name=2ABC; IsoId=O60716-9; Sequence=VSP_006740; Name=2AB; IsoId=O60716-10; Sequence=VSP_006740, VSP_006743; Note=Contains a nuclear localization signal (NLS) domain at positions 568-575. {ECO:0000250|UniProtKB:P30999}; Name=2AC; IsoId=O60716-11; Sequence=VSP_006740, VSP_006745; Note=Contains a phosphothreonine at position 862. {ECO:0000244|PubMed:18669648}; Name=2BC; IsoId=O60716-12; Sequence=VSP_006740, VSP_006744; Name=2A; IsoId=O60716-13; Sequence=VSP_006740, VSP_006743, VSP_006745; Note=Contains a phosphothreonine at position 856 (Ref.21). Contains a nuclear localization signal (NLS) domain at positions 622-629. {ECO:0000244|PubMed:18669648, ECO:0000250|UniProtKB:P30999}; Name=2B; IsoId=O60716-14; Sequence=VSP_006740, VSP_006743, VSP_006744; Note=Contains a nuclear localization signal (NLS) domain at positions 622-629. {ECO:0000250|UniProtKB:P30999}; Name=2C; IsoId=O60716-15; Sequence=VSP_006740, VSP_006744, VSP_006745; Note=Contains a phosphothreonine at position 841. {ECO:0000244|PubMed:18669648}; Name=2; IsoId=O60716-16; Sequence=VSP_006740, VSP_006743, VSP_006744, VSP_006745; Note=Contains a nuclear localization signal (NLS) domain at positions 622-629. Contains a phosphothreonine at position 835. {ECO:0000244|PubMed:18669648, ECO:0000250|UniProtKB:P30999}; Name=3ABC; IsoId=O60716-17; Sequence=VSP_006741; Name=3AB; IsoId=O60716-18; Sequence=VSP_006741, VSP_006743; Note=Contains a nuclear localization signal (NLS) domain at positions 521-528. {ECO:0000250|UniProtKB:P30999}; Name=3AC; IsoId=O60716-19; Sequence=VSP_006741, VSP_006745; Note=Contains a phosphothreonine at position 815. {ECO:0000244|PubMed:18669648}; Name=3BC; IsoId=O60716-20; Sequence=VSP_006741, VSP_006744; Name=3A; IsoId=O60716-21; Sequence=VSP_006741, VSP_006743, VSP_006745; Note=Contains a phosphothreonine at position 809 (Ref.21). Contains a nuclear localization signal (NLS) domain at positions 521-528. {ECO:0000244|PubMed:18669648, ECO:0000250|UniProtKB:P30999}; Name=3B; IsoId=O60716-22; Sequence=VSP_006741, VSP_006743, VSP_006744; Note=Contains a nuclear localization signal (NLS) domain at positions 521-528. {ECO:0000250|UniProtKB:P30999}; Name=3C; IsoId=O60716-23; Sequence=VSP_006741, VSP_006744, VSP_006745; Note=Contains a phosphothreonine at position 794. {ECO:0000244|PubMed:18669648}; Name=3; IsoId=O60716-24; Sequence=VSP_006741, VSP_006743, VSP_006744, VSP_006745; Note=Contains a phosphothreonine at position 788 (Ref.21). Contains a nuclear localization signal (NLS) domain at positions 521-528 (By similarity). {ECO:0000244|PubMed:18669648, ECO:0000250|UniProtKB:P30999}; Name=4ABC; IsoId=O60716-25; Sequence=VSP_006742; Name=4AB; IsoId=O60716-26; Sequence=VSP_006742, VSP_006743; Note=Contains a nuclear localization signal (NLS) domain at positions 299-306 (By similarity). {ECO:0000250|UniProtKB:P30999}; Name=4AC; IsoId=O60716-27; Sequence=VSP_006742, VSP_006745; Note=Contains a phosphothreonine at position 593. {ECO:0000244|PubMed:18669648}; Name=4BC; IsoId=O60716-28; Sequence=VSP_006742, VSP_006744; Name=4A; IsoId=O60716-29; Sequence=VSP_006742, VSP_006743, VSP_006745; Note=Contains a nuclear localization signal (NLS) domain at positions 299-306 (By similarity). Contains a phosphothreonine at position 587. {ECO:0000244|PubMed:18669648, ECO:0000250|UniProtKB:P30999}; Name=4B; IsoId=O60716-30; Sequence=VSP_006742, VSP_006743, VSP_006744; Note=Contains a nuclear localization signal (NLS) domain at positions 299-306 (By similarity). {ECO:0000250|UniProtKB:P30999}; Name=4C; IsoId=O60716-31; Sequence=VSP_006742, VSP_006744, VSP_006745; Note=Contains a phosphothreonine at position 572. {ECO:0000244|PubMed:18669648}; Name=4; IsoId=O60716-32; Sequence=VSP_006742, VSP_006743, VSP_006744, VSP_006745; Note=Contains a phosphothreonine at position 566 (Ref.21). Contains a nuclear localization signal (NLS) domain at positions 299-306 (By similarity). {ECO:0000244|PubMed:18669648, ECO:0000250|UniProtKB:P30999}; TISSUE SPECIFICITY: Expressed in vascular endothelium. Melanocytes and melanoma cells primarily express the long isoform 1A, whereas keratinocytes express shorter isoforms, especially 3A. The shortest isoform 4A, is detected in normal keratinocytes and melanocytes, and generally lost from cells derived from squamous cell carcinomas or melanomas. The C-terminal alternatively spliced exon B is present in the p120ctn transcripts in the colon, intestine and prostate, but lost in several tumor tissues derived from these organs. {ECO:0000269|PubMed:11896187, ECO:0000269|PubMed:14699141}. INDUCTION: Induced in vascular endothelium by wounding. This effect is potentiated by prior laminar shear stress, which enhances wound closure. {ECO:0000269|PubMed:14699141}. DOMAIN: A possible nuclear localization signal exists in all isoforms where Asp-626--631-Arg are deleted. DOMAIN: ARM repeats 1 to 5 mediate interaction with cadherins. PTM: Phosphorylated by FER and other protein-tyrosine kinases. Phosphorylated at Ser-288 by PAK5. Dephosphorylated by PTPRJ. {ECO:0000269|PubMed:12370829, ECO:0000269|PubMed:17194753, ECO:0000269|PubMed:20564219, ECO:0000269|PubMed:7623846}. DISEASE: Blepharocheilodontic syndrome 2 (BCDS2) [MIM:617681]: A form of blepharocheilodontic syndrome, a rare autosomal dominant disorder. It is characterized by lower eyelid ectropion, upper eyelid distichiasis, euryblepharon, bilateral cleft lip and palate, and features of ectodermal dysplasia, including hair anomalies, conical teeth and tooth agenesis. An additional rare manifestation is imperforate anus. There is considerable phenotypic variability among affected individuals. {ECO:0000269|PubMed:28301459}. Note=The disease is caused by mutations affecting the gene represented in this entry. SIMILARITY: Belongs to the beta-catenin family. {ECO:0000305}. SEQUENCE CAUTION: Sequence=BAA20838.2; Type=Erroneous initiation; Note=Translation N-terminally shortened.; Evidence={ECO:0000305}; WEB RESOURCE: Name=NIEHS-SNPs; URL="http://egp.gs.washington.edu/data/ctnnd1/"; WEB RESOURCE: Name=Atlas of Genetics and Cytogenetics in Oncology and Haematology; URL="http://atlasgeneticsoncology.org/Genes/CTNND1ID40197ch11q11.html";	adherens junction organization; TAS:Reactome. / brain development; IEA:Ensembl. / cell adhesion; NAS:ProtInc. / cell-cell adhesion; IEA:InterPro. / entry of bacterium into host cell; TAS:Reactome. / negative regulation of canonical Wnt signaling pathway; IMP:BHF-UCL. / regulation of transcription, DNA-templated; IEA:UniProtKB-KW. / transcription, DNA-templated; IEA:UniProtKB-KW. / Wnt signaling pathway; IEA:UniProtKB-KW.	cadherin binding; IDA:BHF-UCL. / protein kinase binding; IEA:Ensembl. / receptor binding; IPI:UniProtKB.	cell-cell junction; IDA:UniProtKB. / cytoplasm; IDA:UniProtKB. / cytosol; IMP:BHF-UCL. / dendritic spine; IEA:Ensembl. / extracellular exosome; HDA:UniProtKB. / growth cone; IEA:Ensembl. / lamellipodium; IEA:Ensembl. / midbody; IDA:UniProtKB. / nucleus; IDA:BHF-UCL. / plasma membrane; IDA:UniProtKB. / zonula adherens; IEA:Ensembl.
P35580	10	67	45	68	87	45	12	48	32	97			MYH10	Myosin-10		NMMHC-IIB, NMMHCB // myosin-10, cellular myosin heavy chain, type B, myosin heavy chain, nonmuscle type B, myosin, heavy chain 10, non-muscle, myosin, heavy polypeptide 10, non-muscle, nonmuscle myosin II heavy chain-B, nonmuscle myosin heavy chain IIB // myosin heavy chain 10	Homo sapiens (Human)	http://www.genenames.org/data/hgnc_data.php?hgnc_id=7568	HGNC:7568	1976	228999	IQ_motif_EF-hand-BS; Kinesin_motor_dom_sf; Myosin_head_motor_dom; Myosin_N; Myosin_S1_N; Myosin_tail; P-loop_NTPase	356	2850	1998	3102	4936	2049	462	2331	1306	5183			http://www.ncbi.nlm.nih.gov/homologene/?term=55941	hsa: MYH10 dme: zip	FUNCTION: Cellular myosin that appears to play a role in cytokinesis, cell shape, and specialized functions such as secretion and capping. Involved with LARP6 in the stabilization of type I collagen mRNAs for CO1A1 and CO1A2. During cell spreading, plays an important role in cytoskeleton reorganization, focal contacts formation (in the central part but not the margins of spreading cells), and lamellipodial extension; this function is mechanically antagonized by MYH9. {ECO:0000269|PubMed:20052411, ECO:0000269|PubMed:20603131}. SUBUNIT: Myosin is a hexameric protein that consists of 2 heavy chain subunits (MHC), 2 alkali light chain subunits (MLC) and 2 regulatory light chain subunits (MLC-2). Interacts with PLEKHG6 (PubMed:16721066). Interacts with ECPAS (PubMed:20682791). Interacts with KIF26B (By similarity). Interacts with LARP6 (PubMed:20603131). Interacts with MCC (PubMed:22480440). Interacts with C9orf135 (PubMed:28345668). {ECO:0000250|UniProtKB:Q61879, ECO:0000269|PubMed:16721066, ECO:0000269|PubMed:20603131, ECO:0000269|PubMed:20682791, ECO:0000269|PubMed:22480440, ECO:0000269|PubMed:28345668}. INTERACTION: Q14164:IKBKE; NbExp=2; IntAct=EBI-351758, EBI-307369; SUBCELLULAR LOCATION: Cell projection, lamellipodium {ECO:0000269|PubMed:20052411, ECO:0000269|PubMed:22480440}. Note=Colocalizes with MCC at the leading edge of migrating cells. ALTERNATIVE PRODUCTS: Event=Alternative splicing; Named isoforms=5; Name=1; IsoId=P35580-1; Sequence=Displayed; Name=2; IsoId=P35580-2; Sequence=VSP_022013; Note=Contains a phosphoserine at position 214. {ECO:0000244|PubMed:20068231, ECO:0000244|PubMed:21406692, ECO:0000244|PubMed:24275569}; Name=3; IsoId=P35580-3; Sequence=VSP_022014; Name=4; IsoId=P35580-4; Sequence=VSP_046033, VSP_022014; Note=No experimental confirmation available. Contains a phosphoserine at position 214. {ECO:0000244|PubMed:20068231, ECO:0000244|PubMed:21406692, ECO:0000244|PubMed:24275569}; Name=5; IsoId=P35580-5; Sequence=VSP_054974; Note=No experimental confirmation available.; TISSUE SPECIFICITY: Isoform 1 is expressed in cerebellum and spinal chord. Isoform 2 is expressed in cerebrum and retina. Isoform 3 is expressed in the cerebrum and to a much lower extent in cerebellum. {ECO:0000269|PubMed:7782316}. DOMAIN: The rodlike tail sequence is highly repetitive, showing cycles of a 28-residue repeat pattern composed of 4 heptapeptides, characteristic for alpha-helical coiled coils. PTM: Phosphorylated by ABL2. {ECO:0000250}. DISEASE: Note=Associated with severe intellectual disability, microcephaly, and feeding difficulties as well as cerebral atrophy. {ECO:0000269|PubMed:25003005, ECO:0000269|PubMed:25356899}. SIMILARITY: Belongs to the TRAFAC class myosin-kinesin ATPase superfamily. Myosin family. {ECO:0000305}. CAUTION: Represents a conventional non-muscle myosin. This protein should not be confused with the unconventional myosin-10 (MYO10). {ECO:0000305}. SEQUENCE CAUTION: Sequence=BAE06108.1; Type=Erroneous initiation; Note=Translation N-terminally shortened.; Evidence={ECO:0000305};	actin filament-based movement; IDA:MGI. / actomyosin structure organization; IMP:UniProtKB. / cell adhesion; IEA:UniProtKB-KW. / microtubule-based movement; IEA:InterPro. / mitotic cytokinesis; IDA:MGI. / positive regulation of protein secretion; IMP:UniProtKB. / regulation of cell shape; IEA:UniProtKB-KW.	actin binding; NAS:UniProtKB. / actin filament binding; IDA:MGI. / actin-dependent ATPase activity; IDA:MGI. / ADP binding; IDA:MGI. / ATP binding; IDA:MGI. / ATPase activity; IMP:UniProtKB. / calmodulin binding; IEA:UniProtKB-KW. / microfilament motor activity; IDA:MGI. / microtubule binding; IEA:InterPro. / microtubule motor activity; IEA:InterPro. / mRNA 5'-UTR binding; IDA:UniProtKB. / RNA stem-loop binding; IDA:UniProtKB.	actomyosin; IDA:UniProtKB. / cell cortex; IDA:UniProtKB. / cleavage furrow; IDA:UniProtKB. / cytoplasm; IDA:UniProtKB. / cytosol; IMP:UniProtKB. / extracellular exosome; HDA:UniProtKB. / lamellipodium; IEA:UniProtKB-SubCell. / midbody; IDA:UniProtKB. / myosin complex; NAS:UniProtKB. / myosin II complex; IDA:UniProtKB. / myosin II filament; IDA:UniProtKB. / nucleus; HDA:UniProtKB. / polysome; IMP:UniProtKB. / stress fiber; IDA:UniProtKB.	OrthoDB: Homo sapiens (Human). (Entrez) gene_id: 4629 symbol: MYH11 synonyms: AAT4, FAA4, SMHC, SMMHC dbxrefs: MIM:160745, HGNC:HGNC:7569, Ensembl:ENSG00000133392, Vega:OTTHUMG00000129935 other_designations: myosin-11, myosin heavy chain, smooth muscle isoform, myosin, heavy chain 11, smooth muscle, myosin, heavy polypeptide 11, smooth muscle nomenclature_status: Official symbol nom.auth.: MYH11 full name nom.auth.: myosin heavy chain 11 OrthoDB: Homo sapiens (Human). (Entrez) gene_id: 4628 symbol: MYH10 synonyms: NMMHC-IIB, NMMHCB dbxrefs: MIM:160776, HGNC:HGNC:7568, Ensembl:ENSG00000133026, Vega:OTTHUMG00000108195 other_designations: myosin-10, cellular myosin heavy chain, type B, myosin heavy chain, nonmuscle type B, myosin, heavy chain 10, non-muscle, myosin, heavy polypeptide 10, non-muscle, nonmuscle myosin II heavy chain-B, nonmuscle myosin heavy chain IIB nomenclature_status: Official symbol nom.auth.: MYH10 full name nom.auth.: myosin heavy chain 10 OrthoDB: Homo sapiens (Human). (Entrez) gene_id: 4627 symbol: MYH9 synonyms: BDPLT6, DFNA17, EPSTS, FTNS, MHA, NMHC-II-A, NMMHC-IIA, NMMHCA dbxrefs: MIM:160775, HGNC:HGNC:7579, Ensembl:ENSG00000100345, Vega:OTTHUMG00000030429 other_designations: myosin-9, cellular myosin heavy chain, type A, myosin, heavy chain 9, non-muscle, non-muscle myosin heavy chain 9, non-muscle myosin heavy chain A, non-muscle myosin heavy chain IIa, non-muscle myosin heavy polypeptide 9, nonmuscle myosin heavy chain II-A nomenclature_status: Official symbol nom.auth.: MYH9 full name nom.auth.: myosin heavy chain 9 OrthoDB: Mus musculus (Mouse). (Entrez) gene_id: 77579 symbol: Myh10 synonyms: 5730504C04Rik, 9330167F11Rik, Fltn, Myhn-2, Myhn2, NMHC II-B, NMHC-B, NMHCII-B, NMMHC II-b, NMMHC-B, NMMHC-IIB, SMemb, mKIAA3005 dbxrefs: MGI:MGI:1930780, Ensembl:ENSMUSG00000020900, Vega:OTTMUSG00000005955 other_designations: myosin-10, cellular myosin heavy chain, type B, flectin, myosin IIB, myosin heavy chain 10, non-muscle, myosin heavy chain, non-muscle IIb, myosin heavy chain, nonmuscular, type B, non-muscle myosin heavy chain B, non-muscle myosin heavy chain IIb, nonmuscle myosin heavy chain II-B nomenclature_status: Official symbol nom.auth.: Myh10 full name nom.auth.: myosin, heavy polypeptide 10, non-muscle OrthoDB: Mus musculus (Mouse). (Entrez) gene_id: 17886 symbol: Myh9 synonyms: Fltn, Myhn-1, Myhn1, NMHCIIA, NMMHC-A, NMMHC-IIA, TU72.6 dbxrefs: MGI:MGI:107717, Ensembl:ENSMUSG00000022443, Vega:OTTMUSG00000016428 other_designations: myosin-9, NMHC II-A, NMMHC II-a, cellular myosin heavy chain, type A, flectin, myosin IIA, myosin heavy chain IX, non-muscle myosin heavy chain IIa nomenclature_status: Official symbol nom.auth.: Myh9 full name nom.auth.: myosin, heavy polypeptide 9, non-muscle OrthoDB: Caenorhabditis elegans. (Entrez) gene_id: 180581 symbol: nmy-1 dbxrefs: WormBase:WBGene00003776 other_designations: Non-muscle MYosin OrthoDB: Drosophila mojavensis (Fruit fly). (Entrez) gene_id: 6579451 symbol: DmojGI19126 synonyms: GI19126, dmoj_GLEANR_4060 dbxrefs: FLYBASE:FBgn0141865 other_designations: GI19126 gene product from transcript GI19126-RD, DmojGI19126-PA, DmojGI19126-PB, DmojGI19126-PC, DmojGI19126-PD, DmojGI19126-PE, DmojGI19126-PF, GI19126-PA, GI19126-PB, GI19126-PC, GI19126-PD, GI19126-PE, GI19126-PF, uncharacterized protein nomenclature_status: Official symbol nom.auth.: DmojGI19126 OrthoDB: Drosophila erecta (Fruit fly). (Entrez) gene_id: 6548454 symbol: DereGG19865 synonyms: GG19865, dere_GLEANR_4712 dbxrefs: FLYBASE:FBgn0112066 other_designations: GG19865 gene product from transcript GG19865-RD, DereGG19865-PA, DereGG19865-PB, DereGG19865-PC, DereGG19865-PD, GG19865-PA, GG19865-PB, GG19865-PC, GG19865-PD, uncharacterized protein nomenclature_status: Official symbol nom.auth.: DereGG19865 OrthoDB: Drosophila virilis (Fruit fly). (Entrez) gene_id: 6625208 symbol: DvirGJ22258 synonyms: GJ22258, dvir_GLEANR_7559 dbxrefs: FLYBASE:FBgn0209371 other_designations: GJ22258 gene product from transcript GJ22258-RD, DvirGJ22258-PB, DvirGJ22258-PC, DvirGJ22258-PD, GJ22258-PB, GJ22258-PC, GJ22258-PD, uncharacterized protein nomenclature_status: Official symbol nom.auth.: DvirGJ22258 OrthoDB: Culex quinquefasciatus (Southern house mosquito) (Culex pungens). (Entrez) gene_id: 6049354 symbol: CpipJ_CPIJ015899 dbxrefs: VectorBase:CPIJ015899 OrthoDB: Aedes aegypti (Yellowfever mosquito) (Culex aegypti). (Entrez) gene_id: 5570505 symbol: LOC5570505 synonyms: AAEL001411 other_designations: myosin heavy chain, non-muscle OrthoDB: Drosophila grimshawi (Fruit fly) (Idiomyia grimshawi). (Entrez) gene_id: 6560233 symbol: DgriGH22039 synonyms: GH22039, dgri_GLEANR_6146 dbxrefs: FLYBASE:FBgn0129500 other_designations: GH22039 gene product from transcript GH22039-RA, DgriGH22039-PA, GH22039, GH22039-PA nomenclature_status: Official symbol nom.auth.: DgriGH22039 OrthoDB: Branchiostoma floridae (Florida lancelet) (Amphioxus). (Entrez) gene_id: 7223754 symbol: BRAFLDRAFT_113850 OrthoDB: Drosophila pseudoobscura pseudoobscura (Fruit fly). (Entrez) gene_id: 4803569 symbol: DpseGA13959 synonyms: GA13959, dpse_GLEANR_14853 dbxrefs: FLYBASE:FBgn0073991 other_designations: GA13959 gene product from transcript GA13959-RE, DpseGA13959-PA, DpseGA13959-PB, DpseGA13959-PC, DpseGA13959-PD, DpseGA13959-PE, GA13959-PA, GA13959-PB, GA13959-PC, GA13959-PD, GA13959-PE, uncharacterized protein nomenclature_status: Official symbol nom.auth.: DpseGA13959 OrthoDB: Drosophila melanogaster (Fruit fly). (Entrez) gene_id: 38001 symbol: zip synonyms: CG15792, DROMHC, Dm nmII, DmelCG15792, DmnmII, Dronm-MII, E(br), MHC, Mhc-c, Mhc-c[1], Myo, Myo II, Myo-II, Myo-II HC, Myo15, Myo2, MyoII, NMM, NMMII, ZIP, Zip, anon-WO0140519.37, l(2)02957, l(2)17F1, myo II, myoII, myosin-II, nmMHC, nmy-2, zip/MyoII, zpr dbxrefs: FLYBASE:FBgn0265434 other_designations: zipper, CG15792-PA, CG15792-PB, CG15792-PC, CG15792-PD, CG15792-PE, CG15792-PF, CG15792-PG, CG15792-PH, CG15792-PI, Myo-II heavy chain, MyoII heavy chain, Myosin-2, Myosin-II, cytoplasmic myosin, cytoplasmic myosin II, cytoplasmic myosin heavy chain, cytoplasmic myosin-II, enhancer of broad, lethal (2) 17F1, myosin, myosin 2, myosin HC, myosin II, myosin II heavy chain, myosin heavy chain, myosin heavy chain-cytoplasmic, myosin-heavy-chain-cytoplasmic, myosins II, non muscle myosin, non-muscle myosin, non-muscle myosin II, non-muscle myosin II heavy chain, non-muscle myosin heavy-chain, non-muscle myosin-II, nonmuscle myosin II, nonmuscle myosin II heavy chain, nonmuscle myosin II heavychain, nonmuscle myosin heavy chain, nonmuscle myosin-II, nonmuscle myosin-II heavy chain, zip-PA, zip-PB, zip-PC, zip-PD, zip-PE, zip-PF, zip-PG, zip-PH, zip-PI, zipper heavy chain nomenclature_status: Official symbol nom.auth.: zip full name nom.auth.: zipper OrthoDB: Drosophila yakuba (Fruit fly). (Entrez) gene_id: 6532157 symbol: DyakGE11388 synonyms: GE11388, dyak_GLEANR_11724 dbxrefs: FLYBASE:FBgn0229200 other_designations: GE11388 gene product from transcript GE11388-RD, DyakGE11388-PB, DyakGE11388-PC, DyakGE11388-PD, DyakGE11388-PE, GE11388-PB, GE11388-PC, GE11388-PD, GE11388-PE, uncharacterized protein nomenclature_status: Official symbol nom.auth.: DyakGE11388 OrthoDB: Canis lupus familiaris (Dog) (Canis familiaris). (Entrez) gene_id: 481280 symbol: MYH9 dbxrefs: VGNC:VGNC:43540, Ensembl:ENSCAFG00000001630 other_designations: myosin-9, NMMHC II-a, NMMHC-IIA, myosin heavy chain, non-muscle IIa, myosin, heavy polypeptide 9, non-muscle, non-muscle myosin heavy chain IIa nomenclature_status: Official symbol nom.auth.: MYH9 full name nom.auth.: myosin heavy chain 9 OrthoDB: Drosophila ananassae (Fruit fly). (Entrez) gene_id: 6494377 symbol: DanaGF11513 synonyms: GF11513, dana_GLEANR_11565 dbxrefs: FLYBASE:FBgn0088553 other_designations: GF11513 gene product from transcript GF11513-RB, DanaGF11513-PB, DanaGF11513-PC, DanaGF11513-PD, GF11513-PB, GF11513-PC, GF11513-PD, uncharacterized protein nomenclature_status: Official symbol nom.auth.: DanaGF11513 OrthoDB: Drosophila sechellia (Fruit fly). (Entrez) gene_id: 6618921 symbol: DsecGM11766 synonyms: GM11766, dsec_GLEANR_12127 dbxrefs: FLYBASE:FBgn0166709 other_designations: GM11766 gene product from transcript GM11766-RA, DsecGM11766-PA, GM11766, GM11766-PA nomenclature_status: Official symbol nom.auth.: DsecGM11766 OrthoDB: Drosophila persimilis (Fruit fly). (Entrez) gene_id: 6591164 symbol: DperGL10886 synonyms: GL10886, dper_GLEANR_11005 dbxrefs: FLYBASE:FBgn0148496 other_designations: GL10886 gene product from transcript GL10886-RA, DperGL10886-PA, GL10886, GL10886-PA nomenclature_status: Official symbol nom.auth.: DperGL10886 OrthoDB: Bos taurus (Bovine). (Entrez) gene_id: 317655 symbol: MYH10 dbxrefs: VGNC:VGNC:31794, BGD:BT23905, Ensembl:ENSBTAG00000021151 other_designations: myosin-10, NMMHC II-b, NMMHC-B, NMMHC-IIB, cellular myosin heavy chain, type B, myosin heavy chain, non-muscle IIb, myosin, heavy polypeptide 10, non-muscle, non-muscle myosin heavy chain B, non-muscle myosin heavy chain IIb, nonmuscle myosin heavy chain B nomenclature_status: Official symbol nom.auth.: MYH10 full name nom.auth.: myosin heavy chain 10 OrthoDB: Gallus gallus (Chicken). (Entrez) gene_id: 396465 symbol: MYH10 synonyms: myosin, myosin-10, non-muscle dbxrefs: CGNC:49817, Ensembl:ENSGALG00000001183 other_designations: myosin-10, heavy polypeptide 10, myosin, heavy polypeptide 10, non-muscle, nonmuscle myosin II heavy chain-B, nonmuscle myosin heavy chain nomenclature_status: Official symbol nom.auth.: MYH10 full name nom.auth.: myosin, heavy chain 10, non-muscle OrthoDB: Anopheles gambiae (African malaria mosquito). (Entrez) gene_id: 1269708 symbol: AgaP_AGAP007523 synonyms: AgaP_ENSANGG00000007043, ENSANGG00000007043 dbxrefs: VectorBase:AGAP007523 other_designations: AGAP007523-PB
O60716	10	11		12			10			2		2	CTNND1	Catenin delta-1	KIAA0384	BCDS2, CAS, CTNND, P120CAS, P120CTN, p120, p120(CAS), p120(CTN) // catenin delta-1, cadherin-associated Src substrate, catenin (cadherin-associated protein), delta 1, p120 catenin // catenin delta 1	Homo sapiens (Human)	http://www.genenames.org/data/hgnc_data.php?hgnc_id=2515	HGNC:2515	968	108170	ARM-like; ARM-type_fold; Armadillo; Catenin_d1; Plakophilin/d_Catenin	379	439		516			406			69		80	http://www.ncbi.nlm.nih.gov/homologene/?term=1017	hsa: CTNND1	FUNCTION: Binds to and inhibits the transcriptional repressor ZBTB33, which may lead to activation of target genes of the Wnt signaling pathway (By similarity). Associates with and regulates the cell adhesion properties of both C-, E- and N-cadherins, being critical for their surface stability. Implicated both in cell transformation by SRC and in ligand-induced receptor signaling through the EGF, PDGF, CSF-1 and ERBB2 receptors. Promotes GLIS2 C-terminal cleavage. {ECO:0000250, ECO:0000269|PubMed:17344476, ECO:0000269|PubMed:20371349}. SUBUNIT: Belongs to a multiprotein cell-cell adhesion complex that also contains E-cadherin/CDH1, alpha-catenin/CTNNA1, beta- catenin/CTNNB1, and gamma-catenin/JUP (PubMed:20371349, PubMed:15240885). Binds to the C-terminal fragment of PSEN1 and mutually competes for CDH1. Interacts with ZBTB33 (PubMed:10207085). Interacts with GLIS2 (PubMed:17344476). Interacts with FER (PubMed:7623846). Interacts with NANOS1 (via N- terminal region) (PubMed:17047063). Interacts (via N-terminus) with GNA12; the interaction regulates CDH1-mediated cell-cell adhesion (PubMed:15240885). Interacts with GNA13 (PubMed:15240885). {ECO:0000269|PubMed:10207085, ECO:0000269|PubMed:15240885, ECO:0000269|PubMed:17047063, ECO:0000269|PubMed:17344476, ECO:0000269|PubMed:20371349, ECO:0000269|PubMed:7623846}. INTERACTION: P09803:Cdh1 (xeno); NbExp=3; IntAct=EBI-702059, EBI-984420; P00533:EGFR; NbExp=4; IntAct=EBI-701927, EBI-297353; Q7Z6J6:FRMD5; NbExp=3; IntAct=EBI-701927, EBI-727282; Q8NC69:KCTD6; NbExp=3; IntAct=EBI-702059, EBI-2511344; Q8WY41:NANOS1; NbExp=2; IntAct=EBI-9634525, EBI-9630165; Q6IQ23:PLEKHA7; NbExp=5; IntAct=EBI-701927, EBI-2125301; O14495:PLPP3; NbExp=9; IntAct=EBI-701927, EBI-766232; Q12913:PTPRJ; NbExp=5; IntAct=EBI-701927, EBI-2264500; SUBCELLULAR LOCATION: Cytoplasm {ECO:0000269|PubMed:15240885, ECO:0000269|PubMed:17047063}. Nucleus {ECO:0000269|PubMed:11896187, ECO:0000269|PubMed:17115030}. Cell membrane {ECO:0000269|PubMed:15240885, ECO:0000269|PubMed:17047063}. Note=Interaction with GLIS2 promotes nuclear translocation (By similarity). Detected at cell-cell contacts (PubMed:15240885, PubMed:17047063). NANOS1 induces its translocation from sites of cell-cell contact to the cytoplasm (PubMed:17047063). CDH1 enhances cell membrane localization (PubMed:15240885). Isoforms 4A and 1AB are excluded from the nucleus (PubMed:11896187). {ECO:0000250|UniProtKB:P30999, ECO:0000269|PubMed:11896187, ECO:0000269|PubMed:15240885, ECO:0000269|PubMed:17047063}. SUBCELLULAR LOCATION: Isoform 1A: Nucleus {ECO:0000269|PubMed:11896187}. SUBCELLULAR LOCATION: Isoform 2A: Nucleus {ECO:0000269|PubMed:11896187}. SUBCELLULAR LOCATION: Isoform 3A: Nucleus {ECO:0000269|PubMed:11896187}. ALTERNATIVE PRODUCTS: Event=Alternative splicing, Alternative initiation; Named isoforms=32; Comment=Isoforms result of a combination of four transcription start sites and three alternatively spliced exons(A, B and C).; Name=1ABC; IsoId=O60716-1; Sequence=Displayed; Name=1AB; IsoId=O60716-2; Sequence=VSP_006743; Note=Contains a nuclear localization signal (NLS) domain at positions 622-629. {ECO:0000250|UniProtKB:P30999}; Name=1AC; IsoId=O60716-3; Sequence=VSP_006745; Note=Contains a phosphothreonine at position 916. {ECO:0000244|PubMed:18669648}; Name=1BC; IsoId=O60716-4; Sequence=VSP_006744; Name=1A; IsoId=O60716-5; Sequence=VSP_006743, VSP_006745; Note=Contains a phosphothreonine at position 910 (Ref.21). Contains a nuclear localization signal (NLS) domain at positions 622-629 (By similarity). {ECO:0000244|PubMed:18669648, ECO:0000250|UniProtKB:P30999}; Name=1B; IsoId=O60716-6; Sequence=VSP_006743, VSP_006744; Note=Contains a nuclear localization signal (NLS) domain at positions 622-629. {ECO:0000250|UniProtKB:P30999}; Name=1C; IsoId=O60716-7; Sequence=VSP_006744, VSP_006745; Note=Contains a phosphothreonine at position 895. {ECO:0000244|PubMed:18669648}; Name=1; IsoId=O60716-8; Sequence=VSP_006743, VSP_006744, VSP_006745; Note=Contains a nuclear localization signal (NLS) domain at positions 622-629. Contains a phosphothreonine at position 889. {ECO:0000244|PubMed:18669648, ECO:0000250|UniProtKB:P30999}; Name=2ABC; IsoId=O60716-9; Sequence=VSP_006740; Name=2AB; IsoId=O60716-10; Sequence=VSP_006740, VSP_006743; Note=Contains a nuclear localization signal (NLS) domain at positions 568-575. {ECO:0000250|UniProtKB:P30999}; Name=2AC; IsoId=O60716-11; Sequence=VSP_006740, VSP_006745; Note=Contains a phosphothreonine at position 862. {ECO:0000244|PubMed:18669648}; Name=2BC; IsoId=O60716-12; Sequence=VSP_006740, VSP_006744; Name=2A; IsoId=O60716-13; Sequence=VSP_006740, VSP_006743, VSP_006745; Note=Contains a phosphothreonine at position 856 (Ref.21). Contains a nuclear localization signal (NLS) domain at positions 622-629. {ECO:0000244|PubMed:18669648, ECO:0000250|UniProtKB:P30999}; Name=2B; IsoId=O60716-14; Sequence=VSP_006740, VSP_006743, VSP_006744; Note=Contains a nuclear localization signal (NLS) domain at positions 622-629. {ECO:0000250|UniProtKB:P30999}; Name=2C; IsoId=O60716-15; Sequence=VSP_006740, VSP_006744, VSP_006745; Note=Contains a phosphothreonine at position 841. {ECO:0000244|PubMed:18669648}; Name=2; IsoId=O60716-16; Sequence=VSP_006740, VSP_006743, VSP_006744, VSP_006745; Note=Contains a nuclear localization signal (NLS) domain at positions 622-629. Contains a phosphothreonine at position 835. {ECO:0000244|PubMed:18669648, ECO:0000250|UniProtKB:P30999}; Name=3ABC; IsoId=O60716-17; Sequence=VSP_006741; Name=3AB; IsoId=O60716-18; Sequence=VSP_006741, VSP_006743; Note=Contains a nuclear localization signal (NLS) domain at positions 521-528. {ECO:0000250|UniProtKB:P30999}; Name=3AC; IsoId=O60716-19; Sequence=VSP_006741, VSP_006745; Note=Contains a phosphothreonine at position 815. {ECO:0000244|PubMed:18669648}; Name=3BC; IsoId=O60716-20; Sequence=VSP_006741, VSP_006744; Name=3A; IsoId=O60716-21; Sequence=VSP_006741, VSP_006743, VSP_006745; Note=Contains a phosphothreonine at position 809 (Ref.21). Contains a nuclear localization signal (NLS) domain at positions 521-528. {ECO:0000244|PubMed:18669648, ECO:0000250|UniProtKB:P30999}; Name=3B; IsoId=O60716-22; Sequence=VSP_006741, VSP_006743, VSP_006744; Note=Contains a nuclear localization signal (NLS) domain at positions 521-528. {ECO:0000250|UniProtKB:P30999}; Name=3C; IsoId=O60716-23; Sequence=VSP_006741, VSP_006744, VSP_006745; Note=Contains a phosphothreonine at position 794. {ECO:0000244|PubMed:18669648}; Name=3; IsoId=O60716-24; Sequence=VSP_006741, VSP_006743, VSP_006744, VSP_006745; Note=Contains a phosphothreonine at position 788 (Ref.21). Contains a nuclear localization signal (NLS) domain at positions 521-528 (By similarity). {ECO:0000244|PubMed:18669648, ECO:0000250|UniProtKB:P30999}; Name=4ABC; IsoId=O60716-25; Sequence=VSP_006742; Name=4AB; IsoId=O60716-26; Sequence=VSP_006742, VSP_006743; Note=Contains a nuclear localization signal (NLS) domain at positions 299-306 (By similarity). {ECO:0000250|UniProtKB:P30999}; Name=4AC; IsoId=O60716-27; Sequence=VSP_006742, VSP_006745; Note=Contains a phosphothreonine at position 593. {ECO:0000244|PubMed:18669648}; Name=4BC; IsoId=O60716-28; Sequence=VSP_006742, VSP_006744; Name=4A; IsoId=O60716-29; Sequence=VSP_006742, VSP_006743, VSP_006745; Note=Contains a nuclear localization signal (NLS) domain at positions 299-306 (By similarity). Contains a phosphothreonine at position 587. {ECO:0000244|PubMed:18669648, ECO:0000250|UniProtKB:P30999}; Name=4B; IsoId=O60716-30; Sequence=VSP_006742, VSP_006743, VSP_006744; Note=Contains a nuclear localization signal (NLS) domain at positions 299-306 (By similarity). {ECO:0000250|UniProtKB:P30999}; Name=4C; IsoId=O60716-31; Sequence=VSP_006742, VSP_006744, VSP_006745; Note=Contains a phosphothreonine at position 572. {ECO:0000244|PubMed:18669648}; Name=4; IsoId=O60716-32; Sequence=VSP_006742, VSP_006743, VSP_006744, VSP_006745; Note=Contains a phosphothreonine at position 566 (Ref.21). Contains a nuclear localization signal (NLS) domain at positions 299-306 (By similarity). {ECO:0000244|PubMed:18669648, ECO:0000250|UniProtKB:P30999}; TISSUE SPECIFICITY: Expressed in vascular endothelium. Melanocytes and melanoma cells primarily express the long isoform 1A, whereas keratinocytes express shorter isoforms, especially 3A. The shortest isoform 4A, is detected in normal keratinocytes and melanocytes, and generally lost from cells derived from squamous cell carcinomas or melanomas. The C-terminal alternatively spliced exon B is present in the p120ctn transcripts in the colon, intestine and prostate, but lost in several tumor tissues derived from these organs. {ECO:0000269|PubMed:11896187, ECO:0000269|PubMed:14699141}. INDUCTION: Induced in vascular endothelium by wounding. This effect is potentiated by prior laminar shear stress, which enhances wound closure. {ECO:0000269|PubMed:14699141}. DOMAIN: A possible nuclear localization signal exists in all isoforms where Asp-626--631-Arg are deleted. DOMAIN: ARM repeats 1 to 5 mediate interaction with cadherins. PTM: Phosphorylated by FER and other protein-tyrosine kinases. Phosphorylated at Ser-288 by PAK5. Dephosphorylated by PTPRJ. {ECO:0000269|PubMed:12370829, ECO:0000269|PubMed:17194753, ECO:0000269|PubMed:20564219, ECO:0000269|PubMed:7623846}. DISEASE: Blepharocheilodontic syndrome 2 (BCDS2) [MIM:617681]: A form of blepharocheilodontic syndrome, a rare autosomal dominant disorder. It is characterized by lower eyelid ectropion, upper eyelid distichiasis, euryblepharon, bilateral cleft lip and palate, and features of ectodermal dysplasia, including hair anomalies, conical teeth and tooth agenesis. An additional rare manifestation is imperforate anus. There is considerable phenotypic variability among affected individuals. {ECO:0000269|PubMed:28301459}. Note=The disease is caused by mutations affecting the gene represented in this entry. SIMILARITY: Belongs to the beta-catenin family. {ECO:0000305}. SEQUENCE CAUTION: Sequence=BAA20838.2; Type=Erroneous initiation; Note=Translation N-terminally shortened.; Evidence={ECO:0000305}; WEB RESOURCE: Name=NIEHS-SNPs; URL="http://egp.gs.washington.edu/data/ctnnd1/"; WEB RESOURCE: Name=Atlas of Genetics and Cytogenetics in Oncology and Haematology; URL="http://atlasgeneticsoncology.org/Genes/CTNND1ID40197ch11q11.html";	adherens junction organization; TAS:Reactome. / brain development; IEA:Ensembl. / cell adhesion; NAS:ProtInc. / cell-cell adhesion; IEA:InterPro. / entry of bacterium into host cell; TAS:Reactome. / negative regulation of canonical Wnt signaling pathway; IMP:BHF-UCL. / regulation of transcription, DNA-templated; IEA:UniProtKB-KW. / transcription, DNA-templated; IEA:UniProtKB-KW. / Wnt signaling pathway; IEA:UniProtKB-KW.	cadherin binding; IDA:BHF-UCL. / protein kinase binding; IEA:Ensembl. / receptor binding; IPI:UniProtKB.	cell-cell junction; IDA:UniProtKB. / cytoplasm; IDA:UniProtKB. / cytosol; IMP:BHF-UCL. / dendritic spine; IEA:Ensembl. / extracellular exosome; HDA:UniProtKB. / growth cone; IEA:Ensembl. / lamellipodium; IEA:Ensembl. / midbody; IDA:UniProtKB. / nucleus; IDA:BHF-UCL. / plasma membrane; IDA:UniProtKB. / zonula adherens; IEA:Ensembl.
O60716	10	11	10	12	24	11	10	20		2		2	CTNND1	Catenin delta-1	KIAA0384	BCDS2, CAS, CTNND, P120CAS, P120CTN, p120, p120(CAS), p120(CTN) // catenin delta-1, cadherin-associated Src substrate, catenin (cadherin-associated protein), delta 1, p120 catenin // catenin delta 1	Homo sapiens (Human)	http://www.genenames.org/data/hgnc_data.php?hgnc_id=2515	HGNC:2515	968	108170	ARM-like; ARM-type_fold; Armadillo; Catenin_d1; Plakophilin/d_Catenin	379	439	451	516	1096	563	406	804		69		80	http://www.ncbi.nlm.nih.gov/homologene/?term=1017	hsa: CTNND1	FUNCTION: Binds to and inhibits the transcriptional repressor ZBTB33, which may lead to activation of target genes of the Wnt signaling pathway (By similarity). Associates with and regulates the cell adhesion properties of both C-, E- and N-cadherins, being critical for their surface stability. Implicated both in cell transformation by SRC and in ligand-induced receptor signaling through the EGF, PDGF, CSF-1 and ERBB2 receptors. Promotes GLIS2 C-terminal cleavage. {ECO:0000250, ECO:0000269|PubMed:17344476, ECO:0000269|PubMed:20371349}. SUBUNIT: Belongs to a multiprotein cell-cell adhesion complex that also contains E-cadherin/CDH1, alpha-catenin/CTNNA1, beta- catenin/CTNNB1, and gamma-catenin/JUP (PubMed:20371349, PubMed:15240885). Binds to the C-terminal fragment of PSEN1 and mutually competes for CDH1. Interacts with ZBTB33 (PubMed:10207085). Interacts with GLIS2 (PubMed:17344476). Interacts with FER (PubMed:7623846). Interacts with NANOS1 (via N- terminal region) (PubMed:17047063). Interacts (via N-terminus) with GNA12; the interaction regulates CDH1-mediated cell-cell adhesion (PubMed:15240885). Interacts with GNA13 (PubMed:15240885). {ECO:0000269|PubMed:10207085, ECO:0000269|PubMed:15240885, ECO:0000269|PubMed:17047063, ECO:0000269|PubMed:17344476, ECO:0000269|PubMed:20371349, ECO:0000269|PubMed:7623846}. INTERACTION: P09803:Cdh1 (xeno); NbExp=3; IntAct=EBI-702059, EBI-984420; P00533:EGFR; NbExp=4; IntAct=EBI-701927, EBI-297353; Q7Z6J6:FRMD5; NbExp=3; IntAct=EBI-701927, EBI-727282; Q8NC69:KCTD6; NbExp=3; IntAct=EBI-702059, EBI-2511344; Q8WY41:NANOS1; NbExp=2; IntAct=EBI-9634525, EBI-9630165; Q6IQ23:PLEKHA7; NbExp=5; IntAct=EBI-701927, EBI-2125301; O14495:PLPP3; NbExp=9; IntAct=EBI-701927, EBI-766232; Q12913:PTPRJ; NbExp=5; IntAct=EBI-701927, EBI-2264500; SUBCELLULAR LOCATION: Cytoplasm {ECO:0000269|PubMed:15240885, ECO:0000269|PubMed:17047063}. Nucleus {ECO:0000269|PubMed:11896187, ECO:0000269|PubMed:17115030}. Cell membrane {ECO:0000269|PubMed:15240885, ECO:0000269|PubMed:17047063}. Note=Interaction with GLIS2 promotes nuclear translocation (By similarity). Detected at cell-cell contacts (PubMed:15240885, PubMed:17047063). NANOS1 induces its translocation from sites of cell-cell contact to the cytoplasm (PubMed:17047063). CDH1 enhances cell membrane localization (PubMed:15240885). Isoforms 4A and 1AB are excluded from the nucleus (PubMed:11896187). {ECO:0000250|UniProtKB:P30999, ECO:0000269|PubMed:11896187, ECO:0000269|PubMed:15240885, ECO:0000269|PubMed:17047063}. SUBCELLULAR LOCATION: Isoform 1A: Nucleus {ECO:0000269|PubMed:11896187}. SUBCELLULAR LOCATION: Isoform 2A: Nucleus {ECO:0000269|PubMed:11896187}. SUBCELLULAR LOCATION: Isoform 3A: Nucleus {ECO:0000269|PubMed:11896187}. ALTERNATIVE PRODUCTS: Event=Alternative splicing, Alternative initiation; Named isoforms=32; Comment=Isoforms result of a combination of four transcription start sites and three alternatively spliced exons(A, B and C).; Name=1ABC; IsoId=O60716-1; Sequence=Displayed; Name=1AB; IsoId=O60716-2; Sequence=VSP_006743; Note=Contains a nuclear localization signal (NLS) domain at positions 622-629. {ECO:0000250|UniProtKB:P30999}; Name=1AC; IsoId=O60716-3; Sequence=VSP_006745; Note=Contains a phosphothreonine at position 916. {ECO:0000244|PubMed:18669648}; Name=1BC; IsoId=O60716-4; Sequence=VSP_006744; Name=1A; IsoId=O60716-5; Sequence=VSP_006743, VSP_006745; Note=Contains a phosphothreonine at position 910 (Ref.21). Contains a nuclear localization signal (NLS) domain at positions 622-629 (By similarity). {ECO:0000244|PubMed:18669648, ECO:0000250|UniProtKB:P30999}; Name=1B; IsoId=O60716-6; Sequence=VSP_006743, VSP_006744; Note=Contains a nuclear localization signal (NLS) domain at positions 622-629. {ECO:0000250|UniProtKB:P30999}; Name=1C; IsoId=O60716-7; Sequence=VSP_006744, VSP_006745; Note=Contains a phosphothreonine at position 895. {ECO:0000244|PubMed:18669648}; Name=1; IsoId=O60716-8; Sequence=VSP_006743, VSP_006744, VSP_006745; Note=Contains a nuclear localization signal (NLS) domain at positions 622-629. Contains a phosphothreonine at position 889. {ECO:0000244|PubMed:18669648, ECO:0000250|UniProtKB:P30999}; Name=2ABC; IsoId=O60716-9; Sequence=VSP_006740; Name=2AB; IsoId=O60716-10; Sequence=VSP_006740, VSP_006743; Note=Contains a nuclear localization signal (NLS) domain at positions 568-575. {ECO:0000250|UniProtKB:P30999}; Name=2AC; IsoId=O60716-11; Sequence=VSP_006740, VSP_006745; Note=Contains a phosphothreonine at position 862. {ECO:0000244|PubMed:18669648}; Name=2BC; IsoId=O60716-12; Sequence=VSP_006740, VSP_006744; Name=2A; IsoId=O60716-13; Sequence=VSP_006740, VSP_006743, VSP_006745; Note=Contains a phosphothreonine at position 856 (Ref.21). Contains a nuclear localization signal (NLS) domain at positions 622-629. {ECO:0000244|PubMed:18669648, ECO:0000250|UniProtKB:P30999}; Name=2B; IsoId=O60716-14; Sequence=VSP_006740, VSP_006743, VSP_006744; Note=Contains a nuclear localization signal (NLS) domain at positions 622-629. {ECO:0000250|UniProtKB:P30999}; Name=2C; IsoId=O60716-15; Sequence=VSP_006740, VSP_006744, VSP_006745; Note=Contains a phosphothreonine at position 841. {ECO:0000244|PubMed:18669648}; Name=2; IsoId=O60716-16; Sequence=VSP_006740, VSP_006743, VSP_006744, VSP_006745; Note=Contains a nuclear localization signal (NLS) domain at positions 622-629. Contains a phosphothreonine at position 835. {ECO:0000244|PubMed:18669648, ECO:0000250|UniProtKB:P30999}; Name=3ABC; IsoId=O60716-17; Sequence=VSP_006741; Name=3AB; IsoId=O60716-18; Sequence=VSP_006741, VSP_006743; Note=Contains a nuclear localization signal (NLS) domain at positions 521-528. {ECO:0000250|UniProtKB:P30999}; Name=3AC; IsoId=O60716-19; Sequence=VSP_006741, VSP_006745; Note=Contains a phosphothreonine at position 815. {ECO:0000244|PubMed:18669648}; Name=3BC; IsoId=O60716-20; Sequence=VSP_006741, VSP_006744; Name=3A; IsoId=O60716-21; Sequence=VSP_006741, VSP_006743, VSP_006745; Note=Contains a phosphothreonine at position 809 (Ref.21). Contains a nuclear localization signal (NLS) domain at positions 521-528. {ECO:0000244|PubMed:18669648, ECO:0000250|UniProtKB:P30999}; Name=3B; IsoId=O60716-22; Sequence=VSP_006741, VSP_006743, VSP_006744; Note=Contains a nuclear localization signal (NLS) domain at positions 521-528. {ECO:0000250|UniProtKB:P30999}; Name=3C; IsoId=O60716-23; Sequence=VSP_006741, VSP_006744, VSP_006745; Note=Contains a phosphothreonine at position 794. {ECO:0000244|PubMed:18669648}; Name=3; IsoId=O60716-24; Sequence=VSP_006741, VSP_006743, VSP_006744, VSP_006745; Note=Contains a phosphothreonine at position 788 (Ref.21). Contains a nuclear localization signal (NLS) domain at positions 521-528 (By similarity). {ECO:0000244|PubMed:18669648, ECO:0000250|UniProtKB:P30999}; Name=4ABC; IsoId=O60716-25; Sequence=VSP_006742; Name=4AB; IsoId=O60716-26; Sequence=VSP_006742, VSP_006743; Note=Contains a nuclear localization signal (NLS) domain at positions 299-306 (By similarity). {ECO:0000250|UniProtKB:P30999}; Name=4AC; IsoId=O60716-27; Sequence=VSP_006742, VSP_006745; Note=Contains a phosphothreonine at position 593. {ECO:0000244|PubMed:18669648}; Name=4BC; IsoId=O60716-28; Sequence=VSP_006742, VSP_006744; Name=4A; IsoId=O60716-29; Sequence=VSP_006742, VSP_006743, VSP_006745; Note=Contains a nuclear localization signal (NLS) domain at positions 299-306 (By similarity). Contains a phosphothreonine at position 587. {ECO:0000244|PubMed:18669648, ECO:0000250|UniProtKB:P30999}; Name=4B; IsoId=O60716-30; Sequence=VSP_006742, VSP_006743, VSP_006744; Note=Contains a nuclear localization signal (NLS) domain at positions 299-306 (By similarity). {ECO:0000250|UniProtKB:P30999}; Name=4C; IsoId=O60716-31; Sequence=VSP_006742, VSP_006744, VSP_006745; Note=Contains a phosphothreonine at position 572. {ECO:0000244|PubMed:18669648}; Name=4; IsoId=O60716-32; Sequence=VSP_006742, VSP_006743, VSP_006744, VSP_006745; Note=Contains a phosphothreonine at position 566 (Ref.21). Contains a nuclear localization signal (NLS) domain at positions 299-306 (By similarity). {ECO:0000244|PubMed:18669648, ECO:0000250|UniProtKB:P30999}; TISSUE SPECIFICITY: Expressed in vascular endothelium. Melanocytes and melanoma cells primarily express the long isoform 1A, whereas keratinocytes express shorter isoforms, especially 3A. The shortest isoform 4A, is detected in normal keratinocytes and melanocytes, and generally lost from cells derived from squamous cell carcinomas or melanomas. The C-terminal alternatively spliced exon B is present in the p120ctn transcripts in the colon, intestine and prostate, but lost in several tumor tissues derived from these organs. {ECO:0000269|PubMed:11896187, ECO:0000269|PubMed:14699141}. INDUCTION: Induced in vascular endothelium by wounding. This effect is potentiated by prior laminar shear stress, which enhances wound closure. {ECO:0000269|PubMed:14699141}. DOMAIN: A possible nuclear localization signal exists in all isoforms where Asp-626--631-Arg are deleted. DOMAIN: ARM repeats 1 to 5 mediate interaction with cadherins. PTM: Phosphorylated by FER and other protein-tyrosine kinases. Phosphorylated at Ser-288 by PAK5. Dephosphorylated by PTPRJ. {ECO:0000269|PubMed:12370829, ECO:0000269|PubMed:17194753, ECO:0000269|PubMed:20564219, ECO:0000269|PubMed:7623846}. DISEASE: Blepharocheilodontic syndrome 2 (BCDS2) [MIM:617681]: A form of blepharocheilodontic syndrome, a rare autosomal dominant disorder. It is characterized by lower eyelid ectropion, upper eyelid distichiasis, euryblepharon, bilateral cleft lip and palate, and features of ectodermal dysplasia, including hair anomalies, conical teeth and tooth agenesis. An additional rare manifestation is imperforate anus. There is considerable phenotypic variability among affected individuals. {ECO:0000269|PubMed:28301459}. Note=The disease is caused by mutations affecting the gene represented in this entry. SIMILARITY: Belongs to the beta-catenin family. {ECO:0000305}. SEQUENCE CAUTION: Sequence=BAA20838.2; Type=Erroneous initiation; Note=Translation N-terminally shortened.; Evidence={ECO:0000305}; WEB RESOURCE: Name=NIEHS-SNPs; URL="http://egp.gs.washington.edu/data/ctnnd1/"; WEB RESOURCE: Name=Atlas of Genetics and Cytogenetics in Oncology and Haematology; URL="http://atlasgeneticsoncology.org/Genes/CTNND1ID40197ch11q11.html";	adherens junction organization; TAS:Reactome. / brain development; IEA:Ensembl. / cell adhesion; NAS:ProtInc. / cell-cell adhesion; IEA:InterPro. / entry of bacterium into host cell; TAS:Reactome. / negative regulation of canonical Wnt signaling pathway; IMP:BHF-UCL. / regulation of transcription, DNA-templated; IEA:UniProtKB-KW. / transcription, DNA-templated; IEA:UniProtKB-KW. / Wnt signaling pathway; IEA:UniProtKB-KW.	cadherin binding; IDA:BHF-UCL. / protein kinase binding; IEA:Ensembl. / receptor binding; IPI:UniProtKB.	cell-cell junction; IDA:UniProtKB. / cytoplasm; IDA:UniProtKB. / cytosol; IMP:BHF-UCL. / dendritic spine; IEA:Ensembl. / extracellular exosome; HDA:UniProtKB. / growth cone; IEA:Ensembl. / lamellipodium; IEA:Ensembl. / midbody; IDA:UniProtKB. / nucleus; IDA:BHF-UCL. / plasma membrane; IDA:UniProtKB. / zonula adherens; IEA:Ensembl.
O60716	10	11		12			10			2		2	CTNND1	Catenin delta-1	KIAA0384	BCDS2, CAS, CTNND, P120CAS, P120CTN, p120, p120(CAS), p120(CTN) // catenin delta-1, cadherin-associated Src substrate, catenin (cadherin-associated protein), delta 1, p120 catenin // catenin delta 1	Homo sapiens (Human)	http://www.genenames.org/data/hgnc_data.php?hgnc_id=2515	HGNC:2515	968	108170	ARM-like; ARM-type_fold; Armadillo; Catenin_d1; Plakophilin/d_Catenin	379	439		516			406			69		80	http://www.ncbi.nlm.nih.gov/homologene/?term=1017	hsa: CTNND1	FUNCTION: Binds to and inhibits the transcriptional repressor ZBTB33, which may lead to activation of target genes of the Wnt signaling pathway (By similarity). Associates with and regulates the cell adhesion properties of both C-, E- and N-cadherins, being critical for their surface stability. Implicated both in cell transformation by SRC and in ligand-induced receptor signaling through the EGF, PDGF, CSF-1 and ERBB2 receptors. Promotes GLIS2 C-terminal cleavage. {ECO:0000250, ECO:0000269|PubMed:17344476, ECO:0000269|PubMed:20371349}. SUBUNIT: Belongs to a multiprotein cell-cell adhesion complex that also contains E-cadherin/CDH1, alpha-catenin/CTNNA1, beta- catenin/CTNNB1, and gamma-catenin/JUP (PubMed:20371349, PubMed:15240885). Binds to the C-terminal fragment of PSEN1 and mutually competes for CDH1. Interacts with ZBTB33 (PubMed:10207085). Interacts with GLIS2 (PubMed:17344476). Interacts with FER (PubMed:7623846). Interacts with NANOS1 (via N- terminal region) (PubMed:17047063). Interacts (via N-terminus) with GNA12; the interaction regulates CDH1-mediated cell-cell adhesion (PubMed:15240885). Interacts with GNA13 (PubMed:15240885). {ECO:0000269|PubMed:10207085, ECO:0000269|PubMed:15240885, ECO:0000269|PubMed:17047063, ECO:0000269|PubMed:17344476, ECO:0000269|PubMed:20371349, ECO:0000269|PubMed:7623846}. INTERACTION: P09803:Cdh1 (xeno); NbExp=3; IntAct=EBI-702059, EBI-984420; P00533:EGFR; NbExp=4; IntAct=EBI-701927, EBI-297353; Q7Z6J6:FRMD5; NbExp=3; IntAct=EBI-701927, EBI-727282; Q8NC69:KCTD6; NbExp=3; IntAct=EBI-702059, EBI-2511344; Q8WY41:NANOS1; NbExp=2; IntAct=EBI-9634525, EBI-9630165; Q6IQ23:PLEKHA7; NbExp=5; IntAct=EBI-701927, EBI-2125301; O14495:PLPP3; NbExp=9; IntAct=EBI-701927, EBI-766232; Q12913:PTPRJ; NbExp=5; IntAct=EBI-701927, EBI-2264500; SUBCELLULAR LOCATION: Cytoplasm {ECO:0000269|PubMed:15240885, ECO:0000269|PubMed:17047063}. Nucleus {ECO:0000269|PubMed:11896187, ECO:0000269|PubMed:17115030}. Cell membrane {ECO:0000269|PubMed:15240885, ECO:0000269|PubMed:17047063}. Note=Interaction with GLIS2 promotes nuclear translocation (By similarity). Detected at cell-cell contacts (PubMed:15240885, PubMed:17047063). NANOS1 induces its translocation from sites of cell-cell contact to the cytoplasm (PubMed:17047063). CDH1 enhances cell membrane localization (PubMed:15240885). Isoforms 4A and 1AB are excluded from the nucleus (PubMed:11896187). {ECO:0000250|UniProtKB:P30999, ECO:0000269|PubMed:11896187, ECO:0000269|PubMed:15240885, ECO:0000269|PubMed:17047063}. SUBCELLULAR LOCATION: Isoform 1A: Nucleus {ECO:0000269|PubMed:11896187}. SUBCELLULAR LOCATION: Isoform 2A: Nucleus {ECO:0000269|PubMed:11896187}. SUBCELLULAR LOCATION: Isoform 3A: Nucleus {ECO:0000269|PubMed:11896187}. ALTERNATIVE PRODUCTS: Event=Alternative splicing, Alternative initiation; Named isoforms=32; Comment=Isoforms result of a combination of four transcription start sites and three alternatively spliced exons(A, B and C).; Name=1ABC; IsoId=O60716-1; Sequence=Displayed; Name=1AB; IsoId=O60716-2; Sequence=VSP_006743; Note=Contains a nuclear localization signal (NLS) domain at positions 622-629. {ECO:0000250|UniProtKB:P30999}; Name=1AC; IsoId=O60716-3; Sequence=VSP_006745; Note=Contains a phosphothreonine at position 916. {ECO:0000244|PubMed:18669648}; Name=1BC; IsoId=O60716-4; Sequence=VSP_006744; Name=1A; IsoId=O60716-5; Sequence=VSP_006743, VSP_006745; Note=Contains a phosphothreonine at position 910 (Ref.21). Contains a nuclear localization signal (NLS) domain at positions 622-629 (By similarity). {ECO:0000244|PubMed:18669648, ECO:0000250|UniProtKB:P30999}; Name=1B; IsoId=O60716-6; Sequence=VSP_006743, VSP_006744; Note=Contains a nuclear localization signal (NLS) domain at positions 622-629. {ECO:0000250|UniProtKB:P30999}; Name=1C; IsoId=O60716-7; Sequence=VSP_006744, VSP_006745; Note=Contains a phosphothreonine at position 895. {ECO:0000244|PubMed:18669648}; Name=1; IsoId=O60716-8; Sequence=VSP_006743, VSP_006744, VSP_006745; Note=Contains a nuclear localization signal (NLS) domain at positions 622-629. Contains a phosphothreonine at position 889. {ECO:0000244|PubMed:18669648, ECO:0000250|UniProtKB:P30999}; Name=2ABC; IsoId=O60716-9; Sequence=VSP_006740; Name=2AB; IsoId=O60716-10; Sequence=VSP_006740, VSP_006743; Note=Contains a nuclear localization signal (NLS) domain at positions 568-575. {ECO:0000250|UniProtKB:P30999}; Name=2AC; IsoId=O60716-11; Sequence=VSP_006740, VSP_006745; Note=Contains a phosphothreonine at position 862. {ECO:0000244|PubMed:18669648}; Name=2BC; IsoId=O60716-12; Sequence=VSP_006740, VSP_006744; Name=2A; IsoId=O60716-13; Sequence=VSP_006740, VSP_006743, VSP_006745; Note=Contains a phosphothreonine at position 856 (Ref.21). Contains a nuclear localization signal (NLS) domain at positions 622-629. {ECO:0000244|PubMed:18669648, ECO:0000250|UniProtKB:P30999}; Name=2B; IsoId=O60716-14; Sequence=VSP_006740, VSP_006743, VSP_006744; Note=Contains a nuclear localization signal (NLS) domain at positions 622-629. {ECO:0000250|UniProtKB:P30999}; Name=2C; IsoId=O60716-15; Sequence=VSP_006740, VSP_006744, VSP_006745; Note=Contains a phosphothreonine at position 841. {ECO:0000244|PubMed:18669648}; Name=2; IsoId=O60716-16; Sequence=VSP_006740, VSP_006743, VSP_006744, VSP_006745; Note=Contains a nuclear localization signal (NLS) domain at positions 622-629. Contains a phosphothreonine at position 835. {ECO:0000244|PubMed:18669648, ECO:0000250|UniProtKB:P30999}; Name=3ABC; IsoId=O60716-17; Sequence=VSP_006741; Name=3AB; IsoId=O60716-18; Sequence=VSP_006741, VSP_006743; Note=Contains a nuclear localization signal (NLS) domain at positions 521-528. {ECO:0000250|UniProtKB:P30999}; Name=3AC; IsoId=O60716-19; Sequence=VSP_006741, VSP_006745; Note=Contains a phosphothreonine at position 815. {ECO:0000244|PubMed:18669648}; Name=3BC; IsoId=O60716-20; Sequence=VSP_006741, VSP_006744; Name=3A; IsoId=O60716-21; Sequence=VSP_006741, VSP_006743, VSP_006745; Note=Contains a phosphothreonine at position 809 (Ref.21). Contains a nuclear localization signal (NLS) domain at positions 521-528. {ECO:0000244|PubMed:18669648, ECO:0000250|UniProtKB:P30999}; Name=3B; IsoId=O60716-22; Sequence=VSP_006741, VSP_006743, VSP_006744; Note=Contains a nuclear localization signal (NLS) domain at positions 521-528. {ECO:0000250|UniProtKB:P30999}; Name=3C; IsoId=O60716-23; Sequence=VSP_006741, VSP_006744, VSP_006745; Note=Contains a phosphothreonine at position 794. {ECO:0000244|PubMed:18669648}; Name=3; IsoId=O60716-24; Sequence=VSP_006741, VSP_006743, VSP_006744, VSP_006745; Note=Contains a phosphothreonine at position 788 (Ref.21). Contains a nuclear localization signal (NLS) domain at positions 521-528 (By similarity). {ECO:0000244|PubMed:18669648, ECO:0000250|UniProtKB:P30999}; Name=4ABC; IsoId=O60716-25; Sequence=VSP_006742; Name=4AB; IsoId=O60716-26; Sequence=VSP_006742, VSP_006743; Note=Contains a nuclear localization signal (NLS) domain at positions 299-306 (By similarity). {ECO:0000250|UniProtKB:P30999}; Name=4AC; IsoId=O60716-27; Sequence=VSP_006742, VSP_006745; Note=Contains a phosphothreonine at position 593. {ECO:0000244|PubMed:18669648}; Name=4BC; IsoId=O60716-28; Sequence=VSP_006742, VSP_006744; Name=4A; IsoId=O60716-29; Sequence=VSP_006742, VSP_006743, VSP_006745; Note=Contains a nuclear localization signal (NLS) domain at positions 299-306 (By similarity). Contains a phosphothreonine at position 587. {ECO:0000244|PubMed:18669648, ECO:0000250|UniProtKB:P30999}; Name=4B; IsoId=O60716-30; Sequence=VSP_006742, VSP_006743, VSP_006744; Note=Contains a nuclear localization signal (NLS) domain at positions 299-306 (By similarity). {ECO:0000250|UniProtKB:P30999}; Name=4C; IsoId=O60716-31; Sequence=VSP_006742, VSP_006744, VSP_006745; Note=Contains a phosphothreonine at position 572. {ECO:0000244|PubMed:18669648}; Name=4; IsoId=O60716-32; Sequence=VSP_006742, VSP_006743, VSP_006744, VSP_006745; Note=Contains a phosphothreonine at position 566 (Ref.21). Contains a nuclear localization signal (NLS) domain at positions 299-306 (By similarity). {ECO:0000244|PubMed:18669648, ECO:0000250|UniProtKB:P30999}; TISSUE SPECIFICITY: Expressed in vascular endothelium. Melanocytes and melanoma cells primarily express the long isoform 1A, whereas keratinocytes express shorter isoforms, especially 3A. The shortest isoform 4A, is detected in normal keratinocytes and melanocytes, and generally lost from cells derived from squamous cell carcinomas or melanomas. The C-terminal alternatively spliced exon B is present in the p120ctn transcripts in the colon, intestine and prostate, but lost in several tumor tissues derived from these organs. {ECO:0000269|PubMed:11896187, ECO:0000269|PubMed:14699141}. INDUCTION: Induced in vascular endothelium by wounding. This effect is potentiated by prior laminar shear stress, which enhances wound closure. {ECO:0000269|PubMed:14699141}. DOMAIN: A possible nuclear localization signal exists in all isoforms where Asp-626--631-Arg are deleted. DOMAIN: ARM repeats 1 to 5 mediate interaction with cadherins. PTM: Phosphorylated by FER and other protein-tyrosine kinases. Phosphorylated at Ser-288 by PAK5. Dephosphorylated by PTPRJ. {ECO:0000269|PubMed:12370829, ECO:0000269|PubMed:17194753, ECO:0000269|PubMed:20564219, ECO:0000269|PubMed:7623846}. DISEASE: Blepharocheilodontic syndrome 2 (BCDS2) [MIM:617681]: A form of blepharocheilodontic syndrome, a rare autosomal dominant disorder. It is characterized by lower eyelid ectropion, upper eyelid distichiasis, euryblepharon, bilateral cleft lip and palate, and features of ectodermal dysplasia, including hair anomalies, conical teeth and tooth agenesis. An additional rare manifestation is imperforate anus. There is considerable phenotypic variability among affected individuals. {ECO:0000269|PubMed:28301459}. Note=The disease is caused by mutations affecting the gene represented in this entry. SIMILARITY: Belongs to the beta-catenin family. {ECO:0000305}. SEQUENCE CAUTION: Sequence=BAA20838.2; Type=Erroneous initiation; Note=Translation N-terminally shortened.; Evidence={ECO:0000305}; WEB RESOURCE: Name=NIEHS-SNPs; URL="http://egp.gs.washington.edu/data/ctnnd1/"; WEB RESOURCE: Name=Atlas of Genetics and Cytogenetics in Oncology and Haematology; URL="http://atlasgeneticsoncology.org/Genes/CTNND1ID40197ch11q11.html";	adherens junction organization; TAS:Reactome. / brain development; IEA:Ensembl. / cell adhesion; NAS:ProtInc. / cell-cell adhesion; IEA:InterPro. / entry of bacterium into host cell; TAS:Reactome. / negative regulation of canonical Wnt signaling pathway; IMP:BHF-UCL. / regulation of transcription, DNA-templated; IEA:UniProtKB-KW. / transcription, DNA-templated; IEA:UniProtKB-KW. / Wnt signaling pathway; IEA:UniProtKB-KW.	cadherin binding; IDA:BHF-UCL. / protein kinase binding; IEA:Ensembl. / receptor binding; IPI:UniProtKB.	cell-cell junction; IDA:UniProtKB. / cytoplasm; IDA:UniProtKB. / cytosol; IMP:BHF-UCL. / dendritic spine; IEA:Ensembl. / extracellular exosome; HDA:UniProtKB. / growth cone; IEA:Ensembl. / lamellipodium; IEA:Ensembl. / midbody; IDA:UniProtKB. / nucleus; IDA:BHF-UCL. / plasma membrane; IDA:UniProtKB. / zonula adherens; IEA:Ensembl.
P16615	10	14	11	14	2	4	3	3	11	6	11	10	ATP2A2	Sarcoplasmic/endoplasmic reticulum calcium ATPase 2	ATP2B	ATP2B, DAR, DD, SERCA2 // sarcoplasmic/endoplasmic reticulum calcium ATPase 2, ATPase Ca++ transporting cardiac muscle slow twitch 2, ATPase, Ca++ dependent, slow-twitch, cardiac muscle-2, SR Ca(2+)-ATPase 2, calcium pump 2, calcium-transporting ATPase sarcoplasmic reticulum type, slow twitch skeletal muscle isoform, cardiac Ca2+ ATPase, endoplasmic reticulum class 1/2 Ca(2+) ATPase // ATPase sarcoplasmic/endoplasmic reticulum Ca2+ transporting 2	Homo sapiens (Human)	http://www.genenames.org/data/hgnc_data.php?hgnc_id=812	HGNC:812	1042	114757	ATPase_P-typ_cation-transptr_C; ATPase_P-typ_cation-transptr_N; ATPase_P-typ_cyto_dom_N; ATPase_P-typ_P_site; ATPase_P-typ_TM_dom_sf; ATPase_P-typ_transduc_dom_A_sf; HAD-like_sf; HAD_sf; P-type_ATPase_IIA; P_typ_ATPase	403	665	515	662	107	143	108	130	401	287	497	406	http://www.ncbi.nlm.nih.gov/homologene/?term=80167	hsa: ATP2A2	FUNCTION: This magnesium-dependent enzyme catalyzes the hydrolysis of ATP coupled with the translocation of calcium from the cytosol to the sarcoplasmic reticulum lumen. Isoform 2 is involved in the regulation of the contraction/relaxation cycle (PubMed:16402920). Acts as a regulator of TNFSF11-mediated Ca(2+) signaling pathways via its interaction with TMEM64 which is critical for the TNFSF11- induced CREB1 activation and mitochondrial ROS generation necessary for proper osteoclast generation. Association between TMEM64 and SERCA2 in the ER leads to cytosolic Ca (2+) spiking for activation of NFATC1 and production of mitochondrial ROS, thereby triggering Ca (2+) signaling cascades that promote osteoclast differentiation and activation (By similarity). {ECO:0000250|UniProtKB:O55143, ECO:0000269|PubMed:16402920}. CATALYTIC ACTIVITY: ATP + H(2)O + Ca(2+)(Side 1) = ADP + phosphate + Ca(2+)(Side 2). ENZYME REGULATION: Reversibly inhibited by phospholamban (PLN) at low calcium concentrations (By similarity). Inhibited by sarcolipin (SLN) and myoregulin (MRLN) (By similarity). Enhanced by DWORF; DWORF increases activity by displacing sarcolipin (SLN), phospholamban (PLN) and myoregulin (MRLN) (By similarity). {ECO:0000250|UniProtKB:O55143, ECO:0000250|UniProtKB:P04191, ECO:0000250|UniProtKB:Q8R429}. SUBUNIT: Interacts with sarcolipin (SLN) (By similarity). Interacts with phospholamban (PLN) (By similarity). Interacts with myoregulin (MRLN) (By similarity). Interacts with DWORF (By similarity). Isoform 1 interacts with TRAM2 (via C-terminus) (PubMed:14749390). Interacts with HAX1 (PubMed:18971376). Interacts with S100A8 and S100A9 (By similarity). Interacts with SLC35G1 and STIM1 (PubMed:22084111). Interacts with TMEM203 (PubMed:25996873). Interacts with TMEM64 and PDIA3 (By similarity). {ECO:0000250|UniProtKB:O55143, ECO:0000250|UniProtKB:P04191, ECO:0000250|UniProtKB:Q8R429, ECO:0000269|PubMed:14749390, ECO:0000269|PubMed:18971376, ECO:0000269|PubMed:22084111, ECO:0000269|PubMed:25996873}. INTERACTION: P01106:MYC; NbExp=2; IntAct=EBI-358933, EBI-447544; P41143:OPRD1; NbExp=3; IntAct=EBI-358933, EBI-2624456; SUBCELLULAR LOCATION: Endoplasmic reticulum membrane {ECO:0000250|UniProtKB:O55143}; Multi-pass membrane protein {ECO:0000255}. Sarcoplasmic reticulum membrane {ECO:0000250|UniProtKB:O55143}; Multi-pass membrane protein {ECO:0000255}. ALTERNATIVE PRODUCTS: Event=Alternative splicing; Named isoforms=5; Comment=SERCA2 transcripts differ only in their 3'-UTR region and are expressed in a tissue-specific manner.; Name=1; Synonyms=ATP2A2B, Class 2-4, HK1, SERCA2b; IsoId=P16615-1; Sequence=Displayed; Note=Ubiquitous housekeeping isoform.; Name=2; Synonyms=ATP2A2A, Class 1, HK2, SERCA2a; IsoId=P16615-2; Sequence=VSP_000358; Note=Cardiac/slow twitch, muscle specific isoform. Has a lower affinity for calcium and a higher catalytic turnover rate.; Name=3; Synonyms=SERCA2C; IsoId=P16615-3; Sequence=VSP_039393; Note=May be due to intron retention. Shows a lower apparent affinity for cytosolic calcium than isoform 2 and a catalytic turnover rate similar to isoform 1.; Name=4; IsoId=P16615-4; Sequence=VSP_039392; Note=No experimental confirmation available.; Name=5; IsoId=P16615-5; Sequence=VSP_039394; Note=No experimental confirmation available.; TISSUE SPECIFICITY: Isoform 1 is widely expressed in smooth muscle and nonmuscle tissues such as in adult skin epidermis, with highest expression in liver, pancreas and lung, and intermediate expression in brain, kidney and placenta. Also expressed at lower levels in heart and skeletal muscle. Isoforms 2 and 3 are highly expressed in the heart and slow twitch skeletal muscle. Expression of isoform 3 is predominantly restricted to cardiomyocytes and in close proximity to the sarcolemma. Both isoforms are mildly expressed in lung, kidney, liver, pancreas and placenta. Expression of isoform 3 is amplified during monocytic differentiation and also observed in the fetal heart. {ECO:0000269|PubMed:10441324, ECO:0000269|PubMed:12659872, ECO:0000269|PubMed:16402920}. PTM: Nitrated under oxidative stress. Nitration on the two tyrosine residues inhibits catalytic activity. {ECO:0000269|PubMed:16399855}. DISEASE: Acrokeratosis verruciformis (AKV) [MIM:101900]: A localized disorder of keratinization, which is inherited as an autosomal dominant trait. Its onset is early in life with multiple flat-topped, flesh-colored papules on the hands and feet, punctate keratoses on the palms and soles, with varying degrees of nail involvement. The histopathology shows a distinctive pattern of epidermal features with hyperkeratosis, hypergranulosis and acanthosis together with papillomatosis. These changes are frequently associated with circumscribed elevations of the epidermis that are said to resemble church spires. There are no features of dyskeratosis or acantholysis, the typical findings in lesions of Darier disease. {ECO:0000269|PubMed:12542527}. Note=The disease is caused by mutations affecting the gene represented in this entry. DISEASE: Darier disease (DD) [MIM:124200]: A skin disorder characterized by warty papules and plaques in seborrheic areas (central trunk, flexures, scalp and forehead), palmoplantar pits and distinctive nail abnormalities. It is due to loss of adhesion between epidermal cells (acantholysis) and abnormal keratinization. Patients with mild disease may have no more than a few scattered keratotic papules or subtle nail changes, whereas those with severe disease are handicapped by widespread malodorous keratotic plaques. Some patients present with hemorrhage into acantholytic vesicles on the palms and dorsal aspects of the fingers which gives rise to black macules. In a few families affected by Darier disease, neuropsychiatric abnormalities such as mild mental retardation, schizophrenia, bipolar disorder and epilepsy have been reported. Stress, UV exposure, heat, sweat, friction and oral contraception exacerbate disease symptoms. Clinical variants of Darier disease include hypertrophic, vesicobullous, hypopigmented, cornifying, zosteriform or linear, acute and comedonal subtypes. Comedonal Darier disease is characterized by the coexistence of acne-like comedonal lesions with typical Darier hyperkeratotic papules on light-exposed areas. At histopathologic level, comedonal Darier disease differs from classic Darier disease in the prominent follicular involvement and the presence of greatly elongated dermal villi. {ECO:0000269|PubMed:10080178, ECO:0000269|PubMed:10441323, ECO:0000269|PubMed:10441324, ECO:0000269|PubMed:10441325, ECO:0000269|PubMed:19995371, ECO:0000269|PubMed:28035777}. Note=The disease is caused by mutations affecting the gene represented in this entry. SIMILARITY: Belongs to the cation transport ATPase (P-type) (TC 3.A.3) family. Type IIA subfamily. {ECO:0000305}. SEQUENCE CAUTION: Sequence=BAG57266.1; Type=Erroneous initiation; Note=Translation N-terminally extended.; Evidence={ECO:0000305};	calcium ion import into sarcoplasmic reticulum; ISS:BHF-UCL. / calcium ion transmembrane transport; IDA:BHF-UCL. / calcium ion transport from cytosol to endoplasmic reticulum; IDA:BHF-UCL. / cardiac muscle hypertrophy in response to stress; IEA:Ensembl. / cell adhesion; TAS:ProtInc. / cellular calcium ion homeostasis; IDA:BHF-UCL. / cellular response to oxidative stress; IEA:Ensembl. / endoplasmic reticulum calcium ion homeostasis; IDA:BHF-UCL. / epidermis development; TAS:ProtInc. / ER-nucleus signaling pathway; IEA:Ensembl. / ion transmembrane transport; TAS:Reactome. / negative regulation of heart contraction; IEA:Ensembl. / organelle organization; IEA:Ensembl. / positive regulation of endoplasmic reticulum calcium ion concentration; IDA:BHF-UCL. / positive regulation of heart rate; TAS:BHF-UCL. / regulation of calcium ion-dependent exocytosis of neurotransmitter; IEA:Ensembl. / regulation of cardiac conduction; TAS:Reactome. / regulation of cardiac muscle cell action potential involved in regulation of contraction; ISS:BHF-UCL. / regulation of cardiac muscle cell membrane potential; ISS:BHF-UCL. / regulation of cardiac muscle contraction by calcium ion signaling; IDA:BHF-UCL. / regulation of the force of heart contraction; IEA:Ensembl. / relaxation of cardiac muscle; IDA:BHF-UCL. / response to endoplasmic reticulum stress; ISS:ParkinsonsUK-UCL. / sarcoplasmic reticulum calcium ion transport; TAS:BHF-UCL. / T-tubule organization; IEA:Ensembl. / transition between fast and slow fiber; IEA:Ensembl.	ATP binding; IEA:UniProtKB-KW. / calcium ion binding; IDA:BHF-UCL. / calcium-transporting ATPase activity; IDA:BHF-UCL. / calcium-transporting ATPase activity involved in regulation of cardiac muscle cell membrane potential; ISS:BHF-UCL. / enzyme binding; IPI:BHF-UCL. / lutropin-choriogonadotropic hormone receptor binding; IEA:Ensembl. / protein C-terminus binding; IPI:UniProtKB. / S100 protein binding; IPI:UniProtKB.	calcium ion-transporting ATPase complex; IDA:BHF-UCL. / endoplasmic reticulum; IDA:UniProtKB. / endoplasmic reticulum membrane; IDA:UniProtKB. / extrinsic component of cytoplasmic side of plasma membrane; IEA:Ensembl. / integral component of plasma membrane; TAS:ProtInc. / longitudinal sarcoplasmic reticulum; IDA:BHF-UCL. / membrane; IDA:MGI. / nucleoplasm; IDA:HPA. / perinuclear region of cytoplasm; IEA:Ensembl. / platelet dense tubular network membrane; TAS:Reactome. / protein complex; IEA:Ensembl. / ribbon synapse; IEA:Ensembl. / sarcoplasmic reticulum; IDA:BHF-UCL. / sarcoplasmic reticulum membrane; TAS:BHF-UCL. / vesicle membrane; IEA:Ensembl.
P41252	10	8	9	6	5	5	5	5	6	5	5	3	IARS	Isoleucine--tRNA ligase, cytoplasmic		GRIDHH, IARS1, ILERS, ILRS, IRS, PRO0785 // isoleucine--tRNA ligase, cytoplasmic, isoleucine tRNA ligase 1, cytoplasmic // isoleucyl-tRNA synthetase	Homo sapiens (Human)	http://www.genenames.org/data/hgnc_data.php?hgnc_id=5330	HGNC:5330	1262	144498	aa-tRNA-synth_I_CS; aa-tRNA-synth_Ia; Anticodon_Ile_ABEc; Ile-tRNA-ligase; Ile-tRNA-ligase_type2; M/V/L/I-tRNA-synth_anticd-bd; Rossmann-like_a/b/a_fold; tRNAsynth_Ia_anticodon-bd; Val/Leu/Ile-tRNA-synth_edit	387	394	334	232	227	216	211	181	202	185	180	159	http://www.ncbi.nlm.nih.gov/homologene/?term=5325	hsa: IARS sce: ILS1 dme: Aats-ile	FUNCTION: Catalyzes the specific attachment of an amino acid to its cognate tRNA in a 2 step reaction: the amino acid (AA) is first activated by ATP to form AA-AMP and then transferred to the acceptor end of the tRNA. {ECO:0000269|PubMed:8052601}. CATALYTIC ACTIVITY: ATP + L-isoleucine + tRNA(Ile) = AMP + diphosphate + L-isoleucyl-tRNA(Ile). {ECO:0000269|PubMed:8052601}. SUBUNIT: Part of a multisubunit complex that groups tRNA ligases for Arg (RARS), Asp (DARS), Gln (QARS), Ile (IARS), Leu (LARS), Lys (KARS), Met (MARS) the bifunctional ligase for Glu and Pro (EPRS) and the auxiliary subunits AIMP1/p43, AIMP2/p38 and EEF1E1/p18 (PubMed:19131329, PubMed:19289464). {ECO:0000269|PubMed:19131329, ECO:0000269|PubMed:19289464}. INTERACTION: P07814:EPRS; NbExp=7; IntAct=EBI-355303, EBI-355315; SUBCELLULAR LOCATION: Cytoplasm {ECO:0000269|PubMed:27426735, ECO:0000269|PubMed:7721108}. Cytoplasm, cytosol {ECO:0000269|PubMed:19289464}. TISSUE SPECIFICITY: Expressed in liver and muscle (at protein level). {ECO:0000269|PubMed:27426735}. DISEASE: Growth retardation, intellectual developmental disorder, hypotonia, and hepatopathy (GRIDHH) [MIM:617093]: An autosomal recessive disorder characterized by severe growth retardation with prenatal onset, intellectual disability, muscular hypotonia, and hepatic dysfunction. {ECO:0000269|PubMed:27426735}. Note=The disease is caused by mutations affecting the gene represented in this entry. SIMILARITY: Belongs to the class-I aminoacyl-tRNA synthetase family. {ECO:0000305}. SEQUENCE CAUTION: Sequence=BAA05835.1; Type=Erroneous initiation; Evidence={ECO:0000305};	isoleucyl-tRNA aminoacylation; IDA:UniProtKB. / osteoblast differentiation; HDA:UniProtKB. / tRNA aminoacylation for protein translation; TAS:Reactome.	aminoacyl-tRNA editing activity; IEA:InterPro. / ATP binding; IEA:UniProtKB-KW. / GTPase binding; IPI:UniProtKB. / isoleucine-tRNA ligase activity; IDA:UniProtKB. / tRNA binding; IEA:InterPro.	aminoacyl-tRNA synthetase multienzyme complex; IDA:UniProtKB. / cytoplasm; IDA:CAFA. / cytosol; IDA:UniProtKB. / extracellular exosome; HDA:UniProtKB. / membrane; HDA:UniProtKB.	OrthoDB: Homo sapiens (Human). (Entrez) gene_id: 3376 symbol: IARS synonyms: GRIDHH, IARS1, ILERS, ILRS, IRS, PRO0785 dbxrefs: MIM:600709, HGNC:HGNC:5330, Ensembl:ENSG00000196305, Vega:OTTHUMG00000020219 other_designations: isoleucine--tRNA ligase, cytoplasmic, isoleucine tRNA ligase 1, cytoplasmic nomenclature_status: Official symbol nom.auth.: IARS full name nom.auth.: isoleucyl-tRNA synthetase OrthoDB: Mus musculus (Mouse). (Entrez) gene_id: 105148 symbol: Iars synonyms: 2510016L12Rik, AI327140, AU044614, E430001P04Rik, ILRS dbxrefs: MGI:MGI:2145219, Ensembl:ENSMUSG00000037851, Vega:OTTMUSG00000035300 other_designations: isoleucine--tRNA ligase, cytoplasmic, IRS, ileRS, isoleucyl-tRNA synthetase, cytoplasmic nomenclature_status: Official symbol nom.auth.: Iars full name nom.auth.: isoleucine-tRNA synthetase OrthoDB: Caenorhabditis elegans. (Entrez) gene_id: 177926 symbol: iars-1 dbxrefs: WormBase:WBGene00002152 other_designations: Isoleucine--tRNA ligase, cytoplasmic OrthoDB: Drosophila erecta (Fruit fly). (Entrez) gene_id: 6544135 symbol: DereGG16252 synonyms: GG16252, dere_GLEANR_16250 dbxrefs: FLYBASE:FBgn0108487 other_designations: GG16252 gene product from transcript GG16252-RB, DereGG16252-PA, DereGG16252-PB, GG16252-PA, GG16252-PB, uncharacterized protein nomenclature_status: Official symbol nom.auth.: DereGG16252 OrthoDB: Drosophila sechellia (Fruit fly). (Entrez) gene_id: 6616550 symbol: DsecGM22440 synonyms: GM22440, dsec_GLEANR_5213 dbxrefs: FLYBASE:FBgn0177310 other_designations: GM22440 gene product from transcript GM22440-RA, DsecGM22440-PA, GM22440, GM22440-PA nomenclature_status: Official symbol nom.auth.: DsecGM22440 OrthoDB: Culex quinquefasciatus (Southern house mosquito) (Culex pungens). (Entrez) gene_id: 6049885 symbol: CpipJ_CPIJ016361 dbxrefs: VectorBase:CPIJ016361 OrthoDB: Drosophila mojavensis (Fruit fly). (Entrez) gene_id: 6583553 symbol: DmojGI11376 synonyms: GI11376, dmoj_GLEANR_11474 dbxrefs: FLYBASE:FBgn0134137 other_designations: GI11376 gene product from transcript GI11376-RB, DmojGI11376-PA, DmojGI11376-PB, GI11376-PA, GI11376-PB, uncharacterized protein nomenclature_status: Official symbol nom.auth.: DmojGI11376 OrthoDB: Drosophila ananassae (Fruit fly). (Entrez) gene_id: 6493841 symbol: DanaGF10975 synonyms: GF10975, dana_GLEANR_10937 dbxrefs: FLYBASE:FBgn0088015 other_designations: GF10975 gene product from transcript GF10975-RA, DanaGF10975-PA, GF10975-PA nomenclature_status: Official symbol nom.auth.: DanaGF10975 OrthoDB: Anopheles gambiae (African malaria mosquito). (Entrez) gene_id: 1281143 symbol: AgaP_AGAP002101 synonyms: AgaP_ENSANGG00000015099, ENSANGG00000015099 dbxrefs: VectorBase:AGAP002101 OrthoDB: Bos taurus (Bovine). (Entrez) gene_id: 509885 symbol: IARS dbxrefs: VGNC:VGNC:30018, BGD:BT24147, Ensembl:ENSBTAG00000000974 other_designations: isoleucine--tRNA ligase, cytoplasmic, isoleucine tRNA synthetase nomenclature_status: Official symbol nom.auth.: IARS full name nom.auth.: isoleucyl-tRNA synthetase OrthoDB: Tribolium castaneum (Red flour beetle). (Entrez) gene_id: 662393 symbol: LOC662393 other_designations: isoleucine--tRNA ligase, cytoplasmic, AUGUSTUS-3.0.2_10772, GLEAN_10772, Isoleucine--tRNA ligase, cytoplasmic-like Protein OrthoDB: Drosophila melanogaster (Fruit fly). (Entrez) gene_id: 45785 symbol: IleRS synonyms: Aats-ile, CG11471, DmelCG11471, IRS, l(3)00827 dbxrefs: FLYBASE:FBgn0027086 other_designations: Isoleucyl-tRNA synthetase, CG11471-PA, CG11471-PC, CG11471-PD, IleRS-PA, IleRS-PC, IleRS-PD nomenclature_status: Official symbol nom.auth.: IleRS full name nom.auth.: Isoleucyl-tRNA synthetase OrthoDB: Aedes aegypti (Yellowfever mosquito) (Culex aegypti). (Entrez) gene_id: 5576333 symbol: LOC5576333 synonyms: AAEL000388 other_designations: isoleucine--tRNA ligase, cytoplasmic OrthoDB: Drosophila grimshawi (Fruit fly) (Idiomyia grimshawi). (Entrez) gene_id: 6557917 symbol: DgriGH16690 synonyms: GH16690, dgri_GLEANR_16365 dbxrefs: FLYBASE:FBgn0124161 other_designations: GH16690 gene product from transcript GH16690-RA, DgriGH16690-PA, GH16690, GH16690-PA nomenclature_status: Official symbol nom.auth.: DgriGH16690 OrthoDB: Drosophila virilis (Fruit fly). (Entrez) gene_id: 6622448 symbol: DvirGJ11630 synonyms: GJ11630, dvir_GLEANR_11654 dbxrefs: FLYBASE:FBgn0198885 other_designations: GJ11630 gene product from transcript GJ11630-RC, DvirGJ11630-PA, DvirGJ11630-PB, DvirGJ11630-PC, GJ11630-PA, GJ11630-PB, GJ11630-PC, uncharacterized protein nomenclature_status: Official symbol nom.auth.: DvirGJ11630 OrthoDB: Ixodes scapularis (Black-legged tick) (Deer tick). (Entrez) gene_id: 8039660 symbol: IscW_ISCW013321 dbxrefs: VectorBase:ISCW013321 OrthoDB: Drosophila persimilis (Fruit fly). (Entrez) gene_id: 6601123 symbol: DperGL16214 synonyms: GL16214, dper_GLEANR_17797 dbxrefs: FLYBASE:FBgn0153818 other_designations: GL16214 gene product from transcript GL16214-RA, DperGL16214-PA, GL16214, GL16214-PA nomenclature_status: Official symbol nom.auth.: DperGL16214 OrthoDB: Drosophila pseudoobscura pseudoobscura (Fruit fly). (Entrez) gene_id: 4812205 symbol: DpseGA11021 synonyms: GA11021, dpse_GLEANR_8186 dbxrefs: FLYBASE:FBgn0071077 other_designations: GA11021 gene product from transcript GA11021-RA, DpseGA11021-PA, GA11021-PA nomenclature_status: Official symbol nom.auth.: DpseGA11021 OrthoDB: Drosophila simulans (Fruit fly). (Entrez) gene_id: 6739107 symbol: DsimGD15025 synonyms: Dsim_GD15025, GD15025, dsim_GLEANR_15017 dbxrefs: FLYBASE:FBgn0186697 other_designations: GD15025 gene product from transcript GD15025-RA, DsimGD15025-PA, GD15025-PA, uncharacterized protein nomenclature_status: Official symbol nom.auth.: DsimGD15025 OrthoDB: Nematostella vectensis (Starlet sea anemone). (Entrez) gene_id: 5510206 symbol: NEMVEDRAFT_v1g168885 OrthoDB: Drosophila yakuba (Fruit fly). (Entrez) gene_id: 6535143 symbol: DyakGE22611 synonyms: GE22611, dyak_GLEANR_6271 dbxrefs: FLYBASE:FBgn0239827 other_designations: GE22611 gene product from transcript GE22611-RA, DyakGE22611-PA, GE22611-PA, uncharacterized protein nomenclature_status: Official symbol nom.auth.: DyakGE22611 OrthoDB: Branchiostoma floridae (Florida lancelet) (Amphioxus). (Entrez) gene_id: 7215963 symbol: BRAFLDRAFT_287206 OrthoDB: Branchiostoma floridae (Florida lancelet) (Amphioxus). (Entrez) gene_id: 7237390 symbol: BRAFLDRAFT_110162
O60716	10	11	10	12	24	11	10	20		2		2	CTNND1	Catenin delta-1	KIAA0384	BCDS2, CAS, CTNND, P120CAS, P120CTN, p120, p120(CAS), p120(CTN) // catenin delta-1, cadherin-associated Src substrate, catenin (cadherin-associated protein), delta 1, p120 catenin // catenin delta 1	Homo sapiens (Human)	http://www.genenames.org/data/hgnc_data.php?hgnc_id=2515	HGNC:2515	968	108170	ARM-like; ARM-type_fold; Armadillo; Catenin_d1; Plakophilin/d_Catenin	379	439	451	516	1096	563	406	804		69		80	http://www.ncbi.nlm.nih.gov/homologene/?term=1017	hsa: CTNND1	FUNCTION: Binds to and inhibits the transcriptional repressor ZBTB33, which may lead to activation of target genes of the Wnt signaling pathway (By similarity). Associates with and regulates the cell adhesion properties of both C-, E- and N-cadherins, being critical for their surface stability. Implicated both in cell transformation by SRC and in ligand-induced receptor signaling through the EGF, PDGF, CSF-1 and ERBB2 receptors. Promotes GLIS2 C-terminal cleavage. {ECO:0000250, ECO:0000269|PubMed:17344476, ECO:0000269|PubMed:20371349}. SUBUNIT: Belongs to a multiprotein cell-cell adhesion complex that also contains E-cadherin/CDH1, alpha-catenin/CTNNA1, beta- catenin/CTNNB1, and gamma-catenin/JUP (PubMed:20371349, PubMed:15240885). Binds to the C-terminal fragment of PSEN1 and mutually competes for CDH1. Interacts with ZBTB33 (PubMed:10207085). Interacts with GLIS2 (PubMed:17344476). Interacts with FER (PubMed:7623846). Interacts with NANOS1 (via N- terminal region) (PubMed:17047063). Interacts (via N-terminus) with GNA12; the interaction regulates CDH1-mediated cell-cell adhesion (PubMed:15240885). Interacts with GNA13 (PubMed:15240885). {ECO:0000269|PubMed:10207085, ECO:0000269|PubMed:15240885, ECO:0000269|PubMed:17047063, ECO:0000269|PubMed:17344476, ECO:0000269|PubMed:20371349, ECO:0000269|PubMed:7623846}. INTERACTION: P09803:Cdh1 (xeno); NbExp=3; IntAct=EBI-702059, EBI-984420; P00533:EGFR; NbExp=4; IntAct=EBI-701927, EBI-297353; Q7Z6J6:FRMD5; NbExp=3; IntAct=EBI-701927, EBI-727282; Q8NC69:KCTD6; NbExp=3; IntAct=EBI-702059, EBI-2511344; Q8WY41:NANOS1; NbExp=2; IntAct=EBI-9634525, EBI-9630165; Q6IQ23:PLEKHA7; NbExp=5; IntAct=EBI-701927, EBI-2125301; O14495:PLPP3; NbExp=9; IntAct=EBI-701927, EBI-766232; Q12913:PTPRJ; NbExp=5; IntAct=EBI-701927, EBI-2264500; SUBCELLULAR LOCATION: Cytoplasm {ECO:0000269|PubMed:15240885, ECO:0000269|PubMed:17047063}. Nucleus {ECO:0000269|PubMed:11896187, ECO:0000269|PubMed:17115030}. Cell membrane {ECO:0000269|PubMed:15240885, ECO:0000269|PubMed:17047063}. Note=Interaction with GLIS2 promotes nuclear translocation (By similarity). Detected at cell-cell contacts (PubMed:15240885, PubMed:17047063). NANOS1 induces its translocation from sites of cell-cell contact to the cytoplasm (PubMed:17047063). CDH1 enhances cell membrane localization (PubMed:15240885). Isoforms 4A and 1AB are excluded from the nucleus (PubMed:11896187). {ECO:0000250|UniProtKB:P30999, ECO:0000269|PubMed:11896187, ECO:0000269|PubMed:15240885, ECO:0000269|PubMed:17047063}. SUBCELLULAR LOCATION: Isoform 1A: Nucleus {ECO:0000269|PubMed:11896187}. SUBCELLULAR LOCATION: Isoform 2A: Nucleus {ECO:0000269|PubMed:11896187}. SUBCELLULAR LOCATION: Isoform 3A: Nucleus {ECO:0000269|PubMed:11896187}. ALTERNATIVE PRODUCTS: Event=Alternative splicing, Alternative initiation; Named isoforms=32; Comment=Isoforms result of a combination of four transcription start sites and three alternatively spliced exons(A, B and C).; Name=1ABC; IsoId=O60716-1; Sequence=Displayed; Name=1AB; IsoId=O60716-2; Sequence=VSP_006743; Note=Contains a nuclear localization signal (NLS) domain at positions 622-629. {ECO:0000250|UniProtKB:P30999}; Name=1AC; IsoId=O60716-3; Sequence=VSP_006745; Note=Contains a phosphothreonine at position 916. {ECO:0000244|PubMed:18669648}; Name=1BC; IsoId=O60716-4; Sequence=VSP_006744; Name=1A; IsoId=O60716-5; Sequence=VSP_006743, VSP_006745; Note=Contains a phosphothreonine at position 910 (Ref.21). Contains a nuclear localization signal (NLS) domain at positions 622-629 (By similarity). {ECO:0000244|PubMed:18669648, ECO:0000250|UniProtKB:P30999}; Name=1B; IsoId=O60716-6; Sequence=VSP_006743, VSP_006744; Note=Contains a nuclear localization signal (NLS) domain at positions 622-629. {ECO:0000250|UniProtKB:P30999}; Name=1C; IsoId=O60716-7; Sequence=VSP_006744, VSP_006745; Note=Contains a phosphothreonine at position 895. {ECO:0000244|PubMed:18669648}; Name=1; IsoId=O60716-8; Sequence=VSP_006743, VSP_006744, VSP_006745; Note=Contains a nuclear localization signal (NLS) domain at positions 622-629. Contains a phosphothreonine at position 889. {ECO:0000244|PubMed:18669648, ECO:0000250|UniProtKB:P30999}; Name=2ABC; IsoId=O60716-9; Sequence=VSP_006740; Name=2AB; IsoId=O60716-10; Sequence=VSP_006740, VSP_006743; Note=Contains a nuclear localization signal (NLS) domain at positions 568-575. {ECO:0000250|UniProtKB:P30999}; Name=2AC; IsoId=O60716-11; Sequence=VSP_006740, VSP_006745; Note=Contains a phosphothreonine at position 862. {ECO:0000244|PubMed:18669648}; Name=2BC; IsoId=O60716-12; Sequence=VSP_006740, VSP_006744; Name=2A; IsoId=O60716-13; Sequence=VSP_006740, VSP_006743, VSP_006745; Note=Contains a phosphothreonine at position 856 (Ref.21). Contains a nuclear localization signal (NLS) domain at positions 622-629. {ECO:0000244|PubMed:18669648, ECO:0000250|UniProtKB:P30999}; Name=2B; IsoId=O60716-14; Sequence=VSP_006740, VSP_006743, VSP_006744; Note=Contains a nuclear localization signal (NLS) domain at positions 622-629. {ECO:0000250|UniProtKB:P30999}; Name=2C; IsoId=O60716-15; Sequence=VSP_006740, VSP_006744, VSP_006745; Note=Contains a phosphothreonine at position 841. {ECO:0000244|PubMed:18669648}; Name=2; IsoId=O60716-16; Sequence=VSP_006740, VSP_006743, VSP_006744, VSP_006745; Note=Contains a nuclear localization signal (NLS) domain at positions 622-629. Contains a phosphothreonine at position 835. {ECO:0000244|PubMed:18669648, ECO:0000250|UniProtKB:P30999}; Name=3ABC; IsoId=O60716-17; Sequence=VSP_006741; Name=3AB; IsoId=O60716-18; Sequence=VSP_006741, VSP_006743; Note=Contains a nuclear localization signal (NLS) domain at positions 521-528. {ECO:0000250|UniProtKB:P30999}; Name=3AC; IsoId=O60716-19; Sequence=VSP_006741, VSP_006745; Note=Contains a phosphothreonine at position 815. {ECO:0000244|PubMed:18669648}; Name=3BC; IsoId=O60716-20; Sequence=VSP_006741, VSP_006744; Name=3A; IsoId=O60716-21; Sequence=VSP_006741, VSP_006743, VSP_006745; Note=Contains a phosphothreonine at position 809 (Ref.21). Contains a nuclear localization signal (NLS) domain at positions 521-528. {ECO:0000244|PubMed:18669648, ECO:0000250|UniProtKB:P30999}; Name=3B; IsoId=O60716-22; Sequence=VSP_006741, VSP_006743, VSP_006744; Note=Contains a nuclear localization signal (NLS) domain at positions 521-528. {ECO:0000250|UniProtKB:P30999}; Name=3C; IsoId=O60716-23; Sequence=VSP_006741, VSP_006744, VSP_006745; Note=Contains a phosphothreonine at position 794. {ECO:0000244|PubMed:18669648}; Name=3; IsoId=O60716-24; Sequence=VSP_006741, VSP_006743, VSP_006744, VSP_006745; Note=Contains a phosphothreonine at position 788 (Ref.21). Contains a nuclear localization signal (NLS) domain at positions 521-528 (By similarity). {ECO:0000244|PubMed:18669648, ECO:0000250|UniProtKB:P30999}; Name=4ABC; IsoId=O60716-25; Sequence=VSP_006742; Name=4AB; IsoId=O60716-26; Sequence=VSP_006742, VSP_006743; Note=Contains a nuclear localization signal (NLS) domain at positions 299-306 (By similarity). {ECO:0000250|UniProtKB:P30999}; Name=4AC; IsoId=O60716-27; Sequence=VSP_006742, VSP_006745; Note=Contains a phosphothreonine at position 593. {ECO:0000244|PubMed:18669648}; Name=4BC; IsoId=O60716-28; Sequence=VSP_006742, VSP_006744; Name=4A; IsoId=O60716-29; Sequence=VSP_006742, VSP_006743, VSP_006745; Note=Contains a nuclear localization signal (NLS) domain at positions 299-306 (By similarity). Contains a phosphothreonine at position 587. {ECO:0000244|PubMed:18669648, ECO:0000250|UniProtKB:P30999}; Name=4B; IsoId=O60716-30; Sequence=VSP_006742, VSP_006743, VSP_006744; Note=Contains a nuclear localization signal (NLS) domain at positions 299-306 (By similarity). {ECO:0000250|UniProtKB:P30999}; Name=4C; IsoId=O60716-31; Sequence=VSP_006742, VSP_006744, VSP_006745; Note=Contains a phosphothreonine at position 572. {ECO:0000244|PubMed:18669648}; Name=4; IsoId=O60716-32; Sequence=VSP_006742, VSP_006743, VSP_006744, VSP_006745; Note=Contains a phosphothreonine at position 566 (Ref.21). Contains a nuclear localization signal (NLS) domain at positions 299-306 (By similarity). {ECO:0000244|PubMed:18669648, ECO:0000250|UniProtKB:P30999}; TISSUE SPECIFICITY: Expressed in vascular endothelium. Melanocytes and melanoma cells primarily express the long isoform 1A, whereas keratinocytes express shorter isoforms, especially 3A. The shortest isoform 4A, is detected in normal keratinocytes and melanocytes, and generally lost from cells derived from squamous cell carcinomas or melanomas. The C-terminal alternatively spliced exon B is present in the p120ctn transcripts in the colon, intestine and prostate, but lost in several tumor tissues derived from these organs. {ECO:0000269|PubMed:11896187, ECO:0000269|PubMed:14699141}. INDUCTION: Induced in vascular endothelium by wounding. This effect is potentiated by prior laminar shear stress, which enhances wound closure. {ECO:0000269|PubMed:14699141}. DOMAIN: A possible nuclear localization signal exists in all isoforms where Asp-626--631-Arg are deleted. DOMAIN: ARM repeats 1 to 5 mediate interaction with cadherins. PTM: Phosphorylated by FER and other protein-tyrosine kinases. Phosphorylated at Ser-288 by PAK5. Dephosphorylated by PTPRJ. {ECO:0000269|PubMed:12370829, ECO:0000269|PubMed:17194753, ECO:0000269|PubMed:20564219, ECO:0000269|PubMed:7623846}. DISEASE: Blepharocheilodontic syndrome 2 (BCDS2) [MIM:617681]: A form of blepharocheilodontic syndrome, a rare autosomal dominant disorder. It is characterized by lower eyelid ectropion, upper eyelid distichiasis, euryblepharon, bilateral cleft lip and palate, and features of ectodermal dysplasia, including hair anomalies, conical teeth and tooth agenesis. An additional rare manifestation is imperforate anus. There is considerable phenotypic variability among affected individuals. {ECO:0000269|PubMed:28301459}. Note=The disease is caused by mutations affecting the gene represented in this entry. SIMILARITY: Belongs to the beta-catenin family. {ECO:0000305}. SEQUENCE CAUTION: Sequence=BAA20838.2; Type=Erroneous initiation; Note=Translation N-terminally shortened.; Evidence={ECO:0000305}; WEB RESOURCE: Name=NIEHS-SNPs; URL="http://egp.gs.washington.edu/data/ctnnd1/"; WEB RESOURCE: Name=Atlas of Genetics and Cytogenetics in Oncology and Haematology; URL="http://atlasgeneticsoncology.org/Genes/CTNND1ID40197ch11q11.html";	adherens junction organization; TAS:Reactome. / brain development; IEA:Ensembl. / cell adhesion; NAS:ProtInc. / cell-cell adhesion; IEA:InterPro. / entry of bacterium into host cell; TAS:Reactome. / negative regulation of canonical Wnt signaling pathway; IMP:BHF-UCL. / regulation of transcription, DNA-templated; IEA:UniProtKB-KW. / transcription, DNA-templated; IEA:UniProtKB-KW. / Wnt signaling pathway; IEA:UniProtKB-KW.	cadherin binding; IDA:BHF-UCL. / protein kinase binding; IEA:Ensembl. / receptor binding; IPI:UniProtKB.	cell-cell junction; IDA:UniProtKB. / cytoplasm; IDA:UniProtKB. / cytosol; IMP:BHF-UCL. / dendritic spine; IEA:Ensembl. / extracellular exosome; HDA:UniProtKB. / growth cone; IEA:Ensembl. / lamellipodium; IEA:Ensembl. / midbody; IDA:UniProtKB. / nucleus; IDA:BHF-UCL. / plasma membrane; IDA:UniProtKB. / zonula adherens; IEA:Ensembl.
Q15233	10	10	9	8	10	7	9	8	7	14	10	13	NONO	Non-POU domain-containing octamer-binding protein	NRB54	MRXS34, NMT55, NRB54, P54, P54NRB, PPP1R114 // non-POU domain-containing octamer-binding protein, 54 kDa nuclear RNA- and DNA-binding protein, 55 kDa nuclear protein, DNA-binding p52/p100 complex, 52 kDa subunit, non-POU domain-containing octamer (ATGCAAAT) binding protein, p54(nrb), protein phosphatase 1, regulatory subunit 114 // non-POU domain containing octamer binding	Homo sapiens (Human)	http://www.genenames.org/data/hgnc_data.php?hgnc_id=7871	HGNC:7871	471	54232	NOPS; Nucleotide-bd_a/b_plait_sf; p54nrb_RRM1; p54nrb_RRM2; RBD_domain_sf; RRM_dom	420	418	420	387	461	276	357	353	272	520	418	529	http://www.ncbi.nlm.nih.gov/homologene/?term=7212	hsa: NONO	FUNCTION: DNA- and RNA binding protein, involved in several nuclear processes. Binds the conventional octamer sequence in double-stranded DNA. Also binds single-stranded DNA and RNA at a site independent of the duplex site. Involved in pre-mRNA splicing, probably as a heterodimer with SFPQ. Interacts with U5 snRNA, probably by binding to a purine-rich sequence located on the 3' side of U5 snRNA stem 1b. Together with PSPC1, required for the formation of nuclear paraspeckles. The SFPQ-NONO heteromer associated with MATR3 may play a role in nuclear retention of defective RNAs. The SFPQ-NONO heteromer may be involved in DNA unwinding by modulating the function of topoisomerase I/TOP1. The SFPQ-NONO heteromer may be involved in DNA non-homologous end joining (NHEJ) required for double-strand break repair and V(D)J recombination and may stabilize paired DNA ends. In vitro, the complex strongly stimulates DNA end joining, binds directly to the DNA substrates and cooperates with the Ku70/G22P1-Ku80/XRCC5 (Ku) dimer to establish a functional preligation complex. NONO is involved in transcriptional regulation. The SFPQ-NONO-NR5A1 complex binds to the CYP17 promoter and regulates basal and cAMP- dependent transcriptional activity. NONO binds to an enhancer element in long terminal repeats of endogenous intracisternal A particles (IAPs) and activates transcription. Regulates the circadian clock by repressing the transcriptional activator activity of the CLOCK-ARNTL/BMAL1 heterodimer. Important for the functional organization of GABAergic synapses. Plays a specific and important role in the regulation of synaptic RNAs and GPHN/gephyrin scaffold structure, through the regulation of GABRA2 transcript. Plays a role in the regulation of DNA virus-mediated innate immune response by assembling into the HDP-RNP complex, a complex that serves as a platform for IRF3 phosphorylation and subsequent innate immune response activation through the cGAS- STING pathway (PubMed:28712728). {ECO:0000250|UniProtKB:Q99K48, ECO:0000269|PubMed:10858305, ECO:0000269|PubMed:11525732, ECO:0000269|PubMed:11897684, ECO:0000269|PubMed:15590677, ECO:0000269|PubMed:22416126, ECO:0000269|PubMed:26571461, ECO:0000269|PubMed:28712728}. SUBUNIT: Interacts with CPNE4 (via VWFA domain) (By similarity). Monomer and component of the SFPQ-NONO complex, which is probably a heterotetramer of two 52 kDa (NONO) and two 100 kDa (SFPQ) subunits. NONO is a component of spliceosome and U5.4/6 snRNP complexes. Forms heterodimers with PSPC1; this involves formation of a coiled coil domain by helices from both proteins. Interacts with PSPC1 and SNRPA/U1A. Part of complex consisting of SFPQ, NONO and MATR3. Part of a complex consisting of SFPQ, NONO and NR5A1. Part of a complex consisting of SFPQ, NONO and TOP1. Interacts with SPI1. Interacts with RNF43. Interacts with PER1 and PER2. Part of the HDP-RNP complex composed of at least HEXIM1, PRKDC, XRCC5, XRCC6, paraspeckle proteins (SFPQ, NONO, PSPC1, RBM14, and MATR3) and NEAT1 RNA (PubMed:28712728). {ECO:0000250|UniProtKB:Q99K48, ECO:0000269|PubMed:11525732, ECO:0000269|PubMed:11897684, ECO:0000269|PubMed:12403470, ECO:0000269|PubMed:15590677, ECO:0000269|PubMed:16148043, ECO:0000269|PubMed:18655028, ECO:0000269|PubMed:22416126, ECO:0000269|PubMed:28712728, ECO:0000269|PubMed:8439294, ECO:0000269|PubMed:9756848}. INTERACTION: Self; NbExp=5; IntAct=EBI-350527, EBI-350527; Q9H3H3:C11orf68; NbExp=3; IntAct=EBI-350527, EBI-721765; Q53ET0:CRTC2; NbExp=2; IntAct=EBI-350527, EBI-1181987; P26196:DDX6; NbExp=3; IntAct=EBI-10203843, EBI-351257; Q8AZK7:EBNA-LP (xeno); NbExp=2; IntAct=EBI-350527, EBI-1185167; P61968:LMO4; NbExp=3; IntAct=EBI-10203843, EBI-2798728; Q13526:PIN1; NbExp=4; IntAct=EBI-350527, EBI-714158; P54646:PRKAA2; NbExp=3; IntAct=EBI-10203843, EBI-1383852; Q8WXF1:PSPC1; NbExp=11; IntAct=EBI-350527, EBI-1392258; Q8WXF1-1:PSPC1; NbExp=7; IntAct=EBI-350527, EBI-15974663; SUBCELLULAR LOCATION: Nucleus. Nucleus, nucleolus. Nucleus speckle. Note=Detected in punctate subnuclear structures often located adjacent to splicing speckles, called paraspeckles. ALTERNATIVE PRODUCTS: Event=Alternative splicing; Named isoforms=2; Name=1; IsoId=Q15233-1; Sequence=Displayed; Name=2; IsoId=Q15233-2; Sequence=VSP_045470; Note=No experimental confirmation available.; TISSUE SPECIFICITY: Heart, brain, placenta, lung, liver, skeletal muscle, kidney and pancreas. Also found in a number of breast tumor cell lines. {ECO:0000269|PubMed:9341872}. PTM: The N-terminus is blocked. DISEASE: Note=A chromosomal aberration involving NONO may be a cause of papillary renal cell carcinoma (PRCC). Translocation t(X;X)(p11.2;q13.1) with TFE3. {ECO:0000269|PubMed:9393982}. DISEASE: Mental retardation, X-linked, syndromic, 34 (MRXS34) [MIM:300967]: A mental retardation syndrome characterized by intellectual deficit, delayed psychomotor development, poor speech, and dysmorphic features. Mental retardation is defined by significantly below average general intellectual functioning associated with impairments in adaptive behavior and manifested during the developmental period. {ECO:0000269|PubMed:26571461}. Note=The disease is caused by mutations affecting the gene represented in this entry. WEB RESOURCE: Name=Atlas of Genetics and Cytogenetics in Oncology and Haematology; URL="http://atlasgeneticsoncology.org/Genes/NONOID168.html";	activation of innate immune response; IDA:UniProtKB. / circadian rhythm; ISS:UniProtKB. / DNA recombination; IEA:UniProtKB-KW. / DNA repair; IEA:UniProtKB-KW. / innate immune response; IEA:UniProtKB-KW. / mRNA processing; TAS:ProtInc. / mRNA splicing, via spliceosome; IBA:GO_Central. / negative regulation of oxidative stress-induced neuron intrinsic apoptotic signaling pathway; IDA:ParkinsonsUK-UCL. / negative regulation of transcription, DNA-templated; ISS:UniProtKB. / regulation of circadian rhythm; ISS:UniProtKB. / regulation of transcription, DNA-templated; IBA:GO_Central. / RNA splicing; TAS:ProtInc. / transcription, DNA-templated; IEA:UniProtKB-KW.	chromatin binding; ISS:BHF-UCL. / core promoter binding; ISS:UniProtKB. / identical protein binding; IPI:IntAct. / RNA binding; HDA:UniProtKB. / RNA polymerase II distal enhancer sequence-specific DNA binding; ISS:BHF-UCL. / transcription regulatory region sequence-specific DNA binding; IBA:GO_Central.	membrane; HDA:UniProtKB. / nuclear matrix; IDA:BHF-UCL. / nuclear speck; IEA:UniProtKB-SubCell. / nucleolus; IEA:UniProtKB-SubCell. / nucleoplasm; IDA:HPA. / nucleus; IDA:ParkinsonsUK-UCL. / paraspeckles; IDA:MGI. / RNA polymerase II transcription factor complex; ISS:BHF-UCL.	OrthoDB: Homo sapiens (Human). (Entrez) gene_id: 4841 symbol: NONO synonyms: MRXS34, NMT55, NRB54, P54, P54NRB, PPP1R114 dbxrefs: MIM:300084, HGNC:HGNC:7871, Ensembl:ENSG00000147140, Vega:OTTHUMG00000021798 other_designations: non-POU domain-containing octamer-binding protein, 54 kDa nuclear RNA- and DNA-binding protein, 55 kDa nuclear protein, DNA-binding p52/p100 complex, 52 kDa subunit, non-POU domain-containing octamer (ATGCAAAT) binding protein, p54(nrb), protein phosphatase 1, regulatory subunit 114 nomenclature_status: Official symbol nom.auth.: NONO full name nom.auth.: non-POU domain containing octamer binding OrthoDB: Mus musculus (Mouse). (Entrez) gene_id: 53610 symbol: Nono synonyms: AA407051, AV149256, NRB54, P54NRB, nonA dbxrefs: MGI:MGI:1855692, Ensembl:ENSMUSG00000031311, Vega:OTTMUSG00000018195 other_designations: non-POU domain-containing octamer-binding protein nomenclature_status: Official symbol nom.auth.: Nono full name nom.auth.: non-POU-domain-containing, octamer binding protein OrthoDB: Rattus norvegicus (Rat). (Entrez) gene_id: 317259 symbol: Nono dbxrefs: RGD:1549738, Ensembl:ENSRNOG00000003689, Vega:OTTRNOG00000000644 other_designations: non-POU domain-containing octamer-binding protein nomenclature_status: Official symbol nom.auth.: Nono full name nom.auth.: non-POU domain containing, octamer-binding OrthoDB: Xenopus tropicalis (Western clawed frog) (Silurana tropicalis). (Entrez) gene_id: 403096 symbol: nono synonyms: nmt55, nrb54, p54nrb, xp54nrb dbxrefs: Xenbase:XB-GENE-1002494 other_designations: non-POU domain-containing octamer-binding protein nomenclature_status: Interim symbol nom.auth.: nono full name nom.auth.: non-POU domain containing, octamer binding OrthoDB: Ixodes scapularis (Black-legged tick) (Deer tick). (Entrez) gene_id: 8028824 symbol: IscW_ISCW005049 dbxrefs: VectorBase:ISCW005049 OrthoDB: Gallus gallus (Chicken). (Entrez) gene_id: 428701 symbol: NONO dbxrefs: CGNC:4102, Ensembl:ENSGALG00000005507 other_designations: non-POU domain-containing octamer-binding protein nomenclature_status: Interim symbol nom.auth.: NONO full name nom.auth.: non-POU domain containing, octamer-binding OrthoDB: Bos taurus (Bovine). (Entrez) gene_id: 615175 symbol: NONO dbxrefs: VGNC:VGNC:32163, BGD:BT11086, Ensembl:ENSBTAG00000012152 other_designations: non-POU domain-containing octamer-binding protein nomenclature_status: Official symbol nom.auth.: NONO full name nom.auth.: non-POU domain containing octamer binding
Z9Z051	9	8	5	7	9	7	5	7	6	6	6	11		[CONT] Q3SZH5 TREMBL:Q3SZH5 (Bos taurus) Similar to Angiotensinogen									373	404	237	361	396	335	281	307	333	274	357	548
P46940	9	9	11	5	26	17	21	16	9	13	8	17	IQGAP1	Ras GTPase-activating-like protein IQGAP1	KIAA0051	HUMORFA01, SAR1, p195 // ras GTPase-activating-like protein IQGAP1, RasGAP-like with IQ motifs // IQ motif containing GTPase activating protein 1	Homo sapiens (Human)	http://www.genenames.org/data/hgnc_data.php?hgnc_id=6110	HGNC:6110	1657	189252	CH-domain; CH_dom_sf; IQ_motif_EF-hand-BS; P-loop_NTPase; RasGAP_C; RasGAP_CS; RasGAP_dom; Rho_GTPase_activation_prot; WW_dom	364	387	432	213	1265	708	863	738	393	621	411	729	http://www.ncbi.nlm.nih.gov/homologene/?term=74514	hsa: IQGAP1	FUNCTION: Plays a crucial role in regulating the dynamics and assembly of the actin cytoskeleton. Binds to activated CDC42 but does not stimulate its GTPase activity. It associates with calmodulin. Could serve as an assembly scaffold for the organization of a multimolecular complex that would interface incoming signals to the reorganization of the actin cytoskeleton at the plasma membrane. May promote neurite outgrowth (PubMed:15695813). May play a possible role in cell cycle regulation by contributing to cell cycle progression after DNA replication arrest (PubMed:20883816). {ECO:0000269|PubMed:15695813, ECO:0000269|PubMed:20883816}. SUBUNIT: Interacts with CDC42; the interaction is demonstrated with IQGAP1 in GTP-bound and in nucleotide-free state (PubMed:15355962). Interacts with RAC1 (PubMed:15355962). Does not interact with RHOA. Interacts with TSG101 (PubMed:17853893). Interacts with PAK6 (PubMed:18642328). Interacts with TMEM14B; this interaction increases IQGAP1 phosphorylation and induces its nuclear translocation (PubMed:29033352). {ECO:0000269|PubMed:15355962, ECO:0000269|PubMed:17853893, ECO:0000269|PubMed:18642328, ECO:0000269|PubMed:29033352}. INTERACTION: P60706:ACTB (xeno); NbExp=3; IntAct=EBI-297509, EBI-8297650; P63256:ACTG1 (xeno); NbExp=3; IntAct=EBI-297509, EBI-8631593; O43707:ACTN4; NbExp=4; IntAct=EBI-297509, EBI-351526; P56945:BCAR1; NbExp=4; IntAct=EBI-297509, EBI-702093; P15056:BRAF; NbExp=4; IntAct=EBI-297509, EBI-365980; Q9Y5K6:CD2AP; NbExp=4; IntAct=EBI-297509, EBI-298152; P60953:CDC42; NbExp=11; IntAct=EBI-297509, EBI-81752; P35222:CTNNB1; NbExp=3; IntAct=EBI-297509, EBI-491549; O08808:Diaph1 (xeno); NbExp=8; IntAct=EBI-297509, EBI-1026445; P00533:EGFR; NbExp=4; IntAct=EBI-297509, EBI-297353; P04626:ERBB2; NbExp=5; IntAct=EBI-297509, EBI-641062; Q96QZ7:MAGI1; NbExp=4; IntAct=EBI-297509, EBI-924464; O60500:NPHS1; NbExp=5; IntAct=EBI-297509, EBI-996920; Q9NP85:NPHS2; NbExp=4; IntAct=EBI-297509, EBI-6897706; O60331-4:PIP5K1C; NbExp=7; IntAct=EBI-297509, EBI-8838062; O00592:PODXL; NbExp=4; IntAct=EBI-297509, EBI-6897823; P62999:RAC1 (xeno); NbExp=5; IntAct=EBI-297509, EBI-7002659; P63000:RAC1; NbExp=5; IntAct=EBI-297509, EBI-413628; Q05823:RNASEL; NbExp=2; IntAct=EBI-297509, EBI-8390477; Q99816:TSG101; NbExp=5; IntAct=EBI-297509, EBI-346882; SUBCELLULAR LOCATION: Cell membrane {ECO:0000269|PubMed:15355962, ECO:0000269|PubMed:29033352}. Nucleus {ECO:0000269|PubMed:20883816, ECO:0000269|PubMed:29033352}. Cytoplasm {ECO:0000269|PubMed:20883816, ECO:0000269|PubMed:29033352}. Note=Subcellular distribution is regulated by the cell cycle, nuclear levels increase at G1/S phase (PubMed:20883816). {ECO:0000269|PubMed:20883816}. TISSUE SPECIFICITY: Expressed in the placenta, lung, and kidney. A lower level expression is seen in the heart, liver, skeletal muscle and pancreas. DEVELOPMENTAL STAGE: Expressed widely in developing cortex. {ECO:0000269|PubMed:29033352}. DOMAIN: Regions C1 and C2 can either interact with nucleotide-free CDC42, or interact together, depending on the phosphorylation state of Ser-1443. When Ser-1443 is not phosphorylated, C1 and C2 interact, which prevents binding of nucleotide-free CDC42 and promotes binding of GTP-bound CDC42. Phosphorylation of Ser-1443 prevents interaction between C1 and C2, which opens the structure of the C-terminus and allows binding and sequestration of nucleotide-free CDC42 on both C1 and C2. {ECO:0000269|PubMed:15355962}. PTM: Phosphorylation of Ser-1443 by PKC/PRKCE prevents interaction between C1 and C2, allowing binding of nucleotide-free CDC42. Ser- 1443 phosphorylation enhances the ability to promote neurite outgrowth. {ECO:0000269|PubMed:15355962, ECO:0000269|PubMed:15695813}. SEQUENCE CAUTION: Sequence=BAA06123.2; Type=Erroneous initiation; Evidence={ECO:0000305};	cellular response to calcium ion; IDA:BHF-UCL. / cellular response to epidermal growth factor stimulus; IMP:BHF-UCL. / cellular response to platelet-derived growth factor stimulus; IEA:Ensembl. / epidermal growth factor receptor signaling pathway; IMP:BHF-UCL. / fibroblast growth factor receptor signaling pathway; IEA:Ensembl. / glomerular visceral epithelial cell development; ISS:UniProtKB. / negative regulation of dephosphorylation; IEA:Ensembl. / neuron projection extension; IMP:UniProtKB. / neutrophil degranulation; TAS:Reactome. / platelet-derived growth factor receptor signaling pathway; IEA:Ensembl. / positive regulation of cellular protein localization; IEA:Ensembl. / positive regulation of dendrite development; IEA:Ensembl. / positive regulation of focal adhesion assembly; IEA:Ensembl. / positive regulation of MAP kinase activity; IEA:Ensembl. / positive regulation of peptidyl-tyrosine autophosphorylation; IEA:Ensembl. / positive regulation of protein kinase activity; IMP:BHF-UCL. / positive regulation of vascular associated smooth muscle cell migration; IEA:Ensembl. / regulation of cytokine production; IEA:Ensembl. / regulation of mitotic cell cycle; IMP:UniProtKB. / response to angiotensin; IEA:Ensembl. / signal transduction; TAS:ProtInc.	cadherin binding; IDA:BHF-UCL. / calcium ion binding; TAS:BHF-UCL. / calmodulin binding; IDA:BHF-UCL. / GTPase activator activity; TAS:ProtInc. / GTPase inhibitor activity; TAS:ProtInc. / mitogen-activated protein kinase binding; IEA:Ensembl. / phosphatidylinositol-3,4,5-trisphosphate binding; IDA:UniProtKB. / protein complex binding; IEA:Ensembl. / protein domain specific binding; IPI:UniProtKB. / protein kinase binding; IPI:BHF-UCL. / protein phosphatase binding; IPI:UniProtKB. / protein serine/threonine kinase activator activity; IDA:BHF-UCL. / Rac GTPase binding; IEA:Ensembl. / S100 protein binding; IPI:UniProtKB.	actin filament; TAS:ProtInc. / axon; ISS:UniProtKB. / cytoplasm; IDA:UniProtKB. / cytoplasmic ribonucleoprotein granule; IDA:ParkinsonsUK-UCL. / cytosol; TAS:Reactome. / extracellular exosome; HDA:UniProtKB. / extrinsic component of cytoplasmic side of plasma membrane; IDA:UniProtKB. / focal adhesion; HDA:UniProtKB. / growth cone; ISS:UniProtKB. / lateral plasma membrane; IEA:Ensembl. / membrane raft; IEA:Ensembl. / microtubule; IDA:UniProtKB. / midbody; IDA:UniProtKB. / neuron projection; ISS:UniProtKB. / nucleus; IDA:UniProtKB. / plasma membrane; IDA:UniProtKB. / protein complex; IEA:Ensembl. / ruffle; IDA:UniProtKB. / secretory granule membrane; TAS:Reactome. / slit diaphragm; ISS:UniProtKB.	OrthoDB: Homo sapiens (Human). (Entrez) gene_id: 8826 symbol: IQGAP1 synonyms: HUMORFA01, SAR1, p195 dbxrefs: MIM:603379, HGNC:HGNC:6110, Ensembl:ENSG00000140575, Vega:OTTHUMG00000149832 other_designations: ras GTPase-activating-like protein IQGAP1, RasGAP-like with IQ motifs nomenclature_status: Official symbol nom.auth.: IQGAP1 full name nom.auth.: IQ motif containing GTPase activating protein 1 OrthoDB: Mus musculus (Mouse). (Entrez) gene_id: 29875 symbol: Iqgap1 synonyms: AA682088, D7Ertd237e, D7Ertd257e, mKIAA0051 dbxrefs: MGI:MGI:1352757, Ensembl:ENSMUSG00000030536, Vega:OTTMUSG00000058690 other_designations: ras GTPase-activating-like protein IQGAP1, Cdc42-Rac1 effector protein nomenclature_status: Official symbol nom.auth.: Iqgap1 full name nom.auth.: IQ motif containing GTPase activating protein 1 OrthoDB: Nematostella vectensis (Starlet sea anemone). (Entrez) gene_id: 5502539 symbol: NEMVEDRAFT_v1g218988 OrthoDB: Ixodes scapularis (Black-legged tick) (Deer tick). (Entrez) gene_id: 8034507 symbol: IscW_ISCW020875 dbxrefs: VectorBase:ISCW020875 OrthoDB: Nematostella vectensis (Starlet sea anemone). (Entrez) gene_id: 5502547 symbol: NEMVEDRAFT_v1g136666 OrthoDB: Ixodes scapularis (Black-legged tick) (Deer tick). (Entrez) gene_id: 8033302 symbol: IscW_ISCW009822 dbxrefs: VectorBase:ISCW009822 OrthoDB: Branchiostoma floridae (Florida lancelet) (Amphioxus). (Entrez) gene_id: 7248216 symbol: BRAFLDRAFT_230614 OrthoDB: Branchiostoma floridae (Florida lancelet) (Amphioxus). (Entrez) gene_id: 7250256 symbol: BRAFLDRAFT_95792 OrthoDB: Nematostella vectensis (Starlet sea anemone). (Entrez) gene_id: 5502545 symbol: NEMVEDRAFT_v1g370
Q16891	9	16		18	19	12	9	17		9		13	IMMT	MICOS complex subunit MIC60	HMP, MIC60, MINOS2	HMP, MINOS2, Mic60, P87, P87/89, P89, PIG4, PIG52 // MICOS complex subunit MIC60, cell proliferation-inducing gene 4/52 protein, cell proliferation-inducing protein 52, heart muscle protein, mitochondrial inner membrane organizing system 2, mitochondrial inner membrane protein, mitofilin, motor protein, proliferation-inducing gene 4 // inner membrane mitochondrial protein	Homo sapiens (Human)	http://www.genenames.org/data/hgnc_data.php?hgnc_id=6047	HGNC:6047	758	83678	Mt-IM_prot_Mitofilin	344	660		859	986	470	359	775		491		605	http://www.ncbi.nlm.nih.gov/homologene/?term=38234	hsa: IMMT dme: CG6455	FUNCTION: Component of the MICOS complex, a large protein complex of the mitochondrial inner membrane that plays crucial roles in the maintenance of crista junctions, inner membrane architecture, and formation of contact sites to the outer membrane. Plays an important role in the maintenance of the MICOS complex stability and the mitochondrial cristae morphology (PubMed:22114354, PubMed:25781180). {ECO:0000269|PubMed:22114354, ECO:0000269|PubMed:25781180}. SUBUNIT: Component of the mitochondrial contact site and cristae organizing system (MICOS) complex, composed of at least MINOS1/MIC10, CHCHD3/MIC19, CHCHD6/MIC25, APOOL/MIC27, IMMT/MIC60, APOO/MIC23/MIC26 and QIL1/MIC13 (PubMed:25764979, PubMed:25781180). This complex was also known under the names MINOS or MitOS complex. The MICOS complex associates with mitochondrial outer membrane proteins SAMM50, MTX1 and MTX2 (together described as components of the mitochondrial outer membrane sorting assembly machinery (SAM) complex) and DNAJC11, mitochondrial inner membrane protein TMEM11 and with HSPA9 (PubMed:25764979, PubMed:25781180). The MICOS and SAM complexes together with DNAJC11 are part of a large protein complex spanning both membranes termed the mitochondrial intermembrane space bridging (MIB) complex (PubMed:22252321). Interacts with HSPA1A/HSPA1B and OPA1, preferentially with the soluble OPA1 form (By similarity). Interacts with QIL1/MIC13, MINOS1/MIC10, CHCHD3/MIC19, CHCHD6/MIC25, SAMM50 and TMEM11 (PubMed:25997101). Interacts with APOO/MIC23/MIC26 and APOOL/MIC27 (PubMed:25764979, PubMed:25781180). {ECO:0000250|UniProtKB:Q8CAQ8, ECO:0000269|PubMed:21081504, ECO:0000269|PubMed:22114354, ECO:0000269|PubMed:22228767, ECO:0000269|PubMed:22252321, ECO:0000269|PubMed:25764979, ECO:0000269|PubMed:25781180, ECO:0000269|PubMed:25997101}. INTERACTION: Q8WYQ3:CHCHD10; NbExp=4; IntAct=EBI-473801, EBI-16721660; Q9NRI5-1:DISC1; NbExp=9; IntAct=EBI-11614103, EBI-15881455; O60341:KDM1A; NbExp=2; IntAct=EBI-473801, EBI-710124; Q9GZM8:NDEL1; NbExp=4; IntAct=EBI-11614103, EBI-928842; SUBCELLULAR LOCATION: Mitochondrion inner membrane {ECO:0000269|PubMed:25764979, ECO:0000269|PubMed:25997101}; Single-pass membrane protein {ECO:0000255}. Mitochondrion {ECO:0000269|PubMed:25781180}. ALTERNATIVE PRODUCTS: Event=Alternative splicing; Named isoforms=4; Name=1; IsoId=Q16891-1; Sequence=Displayed; Name=2; IsoId=Q16891-2; Sequence=VSP_013220; Name=3; IsoId=Q16891-3; Sequence=VSP_013221; Name=4; IsoId=Q16891-4; Sequence=VSP_047362; SIMILARITY: Belongs to the MICOS complex subunit Mic60 family. {ECO:0000305}. SEQUENCE CAUTION: Sequence=CAH18389.1; Type=Erroneous termination; Positions=759; Note=Translated as stop.; Evidence={ECO:0000305};	cristae formation; IMP:UniProtKB. / mitochondrial calcium ion homeostasis; IEA:Ensembl.	RNA binding; HDA:UniProtKB.	membrane; HDA:UniProtKB. / MICOS complex; IDA:UniProtKB. / mitochondrial inner membrane; IDA:UniProtKB. / mitochondrion; IDA:UniProtKB. / myelin sheath; IEA:Ensembl.
E9PLK3	9	14	15	11	6	2	6	4	3	1	3	1	NPEPPS	Aminopeptidase		AAP-S, MP100, PSA // puromycin-sensitive aminopeptidase, cytosol alanyl aminopeptidase, metalloproteinase MP100 // aminopeptidase puromycin sensitive	Homo sapiens (Human)	http://www.genenames.org/data/hgnc_data.php?hgnc_id=7900	HGNC:7900	915	102988	ERAP1-like_C_dom; M1_APN-typ; Peptidase_M1; Peptidase_M1_N	370	583	696	494	283	88	217	161	108	56	139	58	http://www.ncbi.nlm.nih.gov/homologene/?term=36199	hsa: NPEPPS sce: APE2 dme: Psa	COFACTOR: Name=Zn(2+); Xref=ChEBI:CHEBI:29105; Evidence={ECO:0000256|RuleBase:RU364040}; Note=Binds 1 zinc ion per subunit. {ECO:0000256|RuleBase:RU364040}; SIMILARITY: Belongs to the peptidase M1 family. {ECO:0000256|RuleBase:RU364040}. ----------------------------------------------------------------------- Copyrighted by the UniProt Consortium, see https://www.uniprot.org/terms Distributed under the Creative Commons Attribution-NoDerivs License -----------------------------------------------------------------------		aminopeptidase activity; IEA:UniProtKB-KW. / metallopeptidase activity; IEA:UniProtKB-KW. / zinc ion binding; IEA:UniProtKB-UniRule.	cytosol; IDA:HPA.
Q13813	9	19		26		11	13	12	12	74		52	SPTAN1	Spectrin alpha chain, non-erythrocytic 1	NEAS, SPTA2	EIEE5, NEAS, SPTA2 // spectrin alpha chain, non-erythrocytic 1, alpha-II spectrin, alpha-fodrin, fodrin alpha chain, spectrin, non-erythroid alpha chain, spectrin, non-erythroid alpha subunit // spectrin alpha, non-erythrocytic 1	Homo sapiens (Human)	http://www.genenames.org/data/hgnc_data.php?hgnc_id=11273	HGNC:11273	2472	284539	Alpha_Spectrin_SH3; EF-hand-dom_pair; EF-hand_Ca_insen; EF_Hand_1_Ca_BS; EF_hand_dom; SH3-like_dom_sf; SH3_domain; Spectrin/alpha-actinin; Spectrin_repeat	440	807		1164		492	559	426	535	3230		2448	http://www.ncbi.nlm.nih.gov/homologene/?term=2353	hsa: SPTAN1 dme: alpha-Spec	FUNCTION: Fodrin, which seems to be involved in secretion, interacts with calmodulin in a calcium-dependent manner and is thus candidate for the calcium-dependent movement of the cytoskeleton at the membrane. SUBUNIT: Like erythrocyte spectrin, the spectrin-like proteins are capable of forming dimers which can further associate to tetramers. Interacts (via C-terminal spectrin repeats) with TRPC4. Interacts with CALM and EMD. Interacts with isoform 1 of ACP1. Identified in a complex with ACTN4, CASK, IQGAP1, MAGI2, NPHS1 and SPTBN1. Interacts with SHANK3 (via ANK repeats). {ECO:0000269|PubMed:11971983, ECO:0000269|PubMed:15328537, ECO:0000269|PubMed:16945920, ECO:0000269|PubMed:18048348}. INTERACTION: Q9UI08:EVL; NbExp=4; IntAct=EBI-351450, EBI-346653; Q00597:FANCC; NbExp=2; IntAct=EBI-351450, EBI-81625; O15287:FANCG; NbExp=4; IntAct=EBI-351450, EBI-81610; P40692:MLH1; NbExp=7; IntAct=EBI-351450, EBI-744248; Q01082:SPTBN1; NbExp=7; IntAct=EBI-351450, EBI-351561; SUBCELLULAR LOCATION: Cytoplasm, cytoskeleton. Cytoplasm, cell cortex. Note=Expressed along the cell membrane in podocytes and presumptive tubule cells during glomerulogenesis and is expressed along lateral cell margins in tubule cells. {ECO:0000250}. ALTERNATIVE PRODUCTS: Event=Alternative splicing; Named isoforms=3; Name=1; IsoId=Q13813-1; Sequence=Displayed; Name=2; IsoId=Q13813-2; Sequence=VSP_012270; Name=3; IsoId=Q13813-3; Sequence=VSP_012271; PTM: Phosphorylation of Tyr-1176 decreases sensitivity to cleavage by calpain in vitro. {ECO:0000250}. DISEASE: Epileptic encephalopathy, early infantile, 5 (EIEE5) [MIM:613477]: A disorder characterized by seizures associated with hypsarrhythmia, profound mental retardation with lack of visual attention and speech development, as well as spastic quadriplegia. {ECO:0000269|PubMed:20493457, ECO:0000269|PubMed:27864847}. Note=The disease is caused by mutations affecting the gene represented in this entry. SIMILARITY: Belongs to the spectrin family. {ECO:0000305}. SEQUENCE CAUTION: Sequence=BAD93097.1; Type=Erroneous initiation; Note=Translation N-terminally shortened.; Evidence={ECO:0000305};	actin filament capping; IEA:UniProtKB-KW. / axon guidance; TAS:Reactome. / ER to Golgi vesicle-mediated transport; TAS:Reactome. / MAPK cascade; TAS:Reactome. / neutrophil degranulation; TAS:Reactome.	actin binding; TAS:ProtInc. / cadherin binding; IDA:BHF-UCL. / calcium ion binding; IEA:InterPro. / calmodulin binding; IEA:UniProtKB-KW. / Ras guanyl-nucleotide exchange factor activity; TAS:Reactome. / structural constituent of cytoskeleton; TAS:ProtInc.	cytosol; TAS:Reactome. / extracellular exosome; HDA:UniProtKB. / extracellular region; TAS:Reactome. / extracellular vesicle; HDA:UniProtKB. / intracellular membrane-bounded organelle; IDA:HPA. / membrane; TAS:ProtInc. / microtubule cytoskeleton; IDA:HPA. / specific granule lumen; TAS:Reactome. / spectrin; TAS:ProtInc. / tertiary granule lumen; TAS:Reactome.	OrthoDB: Homo sapiens (Human). (Entrez) gene_id: 6709 symbol: SPTAN1 synonyms: EIEE5, NEAS, SPTA2 dbxrefs: MIM:182810, HGNC:HGNC:11273, Ensembl:ENSG00000197694, Vega:OTTHUMG00000020754 other_designations: spectrin alpha chain, non-erythrocytic 1, alpha-II spectrin, alpha-fodrin, fodrin alpha chain, spectrin, non-erythroid alpha chain, spectrin, non-erythroid alpha subunit nomenclature_status: Official symbol nom.auth.: SPTAN1 full name nom.auth.: spectrin alpha, non-erythrocytic 1 OrthoDB: Mus musculus (Mouse). (Entrez) gene_id: 20740 symbol: Sptan1 synonyms: 2610027H02Rik, Spna-2, Spna2 dbxrefs: MGI:MGI:98386, Ensembl:ENSMUSG00000057738, Vega:OTTMUSG00000016728 other_designations: spectrin alpha chain, non-erythrocytic 1, alpha-II spectrin, alpha-spectrin 2, brain, alphaII-spectrin, fodrin alpha chain, spectrin alpha chain, brain, spectrin, non-erythroid alpha chain nomenclature_status: Official symbol nom.auth.: Sptan1 full name nom.auth.: spectrin alpha, non-erythrocytic 1 OrthoDB: Caenorhabditis elegans. (Entrez) gene_id: 180603 symbol: spc-1 dbxrefs: WormBase:WBGene00004951 other_designations: SPeCtrin OrthoDB: Drosophila yakuba (Fruit fly). (Entrez) gene_id: 6532447 symbol: DyakGE20915 synonyms: GE20915, dyak_GLEANR_4721 dbxrefs: FLYBASE:FBgn0238203 other_designations: GE20915 gene product from transcript GE20915-RB, DyakGE20915-PA, DyakGE20915-PB, DyakGE20915-PC, DyakGE20915-PD, DyakGE20915-PE, GE20915-PA, GE20915-PB, GE20915-PC, GE20915-PD, GE20915-PE, uncharacterized protein nomenclature_status: Official symbol nom.auth.: DyakGE20915 OrthoDB: Drosophila erecta (Fruit fly). (Entrez) gene_id: 6545941 symbol: DereGG14560 synonyms: GG14560, dere_GLEANR_14719 dbxrefs: FLYBASE:FBgn0106817 other_designations: GG14560 gene product from transcript GG14560-RC, DereGG14560-PA, DereGG14560-PB, DereGG14560-PC, DereGG14560-PD, DereGG14560-PE, GG14560-PA, GG14560-PB, GG14560-PC, GG14560-PD, GG14560-PE, uncharacterized protein nomenclature_status: Official symbol nom.auth.: DereGG14560 OrthoDB: Nematostella vectensis (Starlet sea anemone). (Entrez) gene_id: 5497675 symbol: NEMVEDRAFT_v1g9379 OrthoDB: Drosophila persimilis (Fruit fly). (Entrez) gene_id: 6601115 symbol: DperGL16209 synonyms: GL16209, dper_GLEANR_17792 dbxrefs: FLYBASE:FBgn0153813 other_designations: GL16209 gene product from transcript GL16209-RA, DperGL16209-PA, GL16209, GL16209-PA nomenclature_status: Official symbol nom.auth.: DperGL16209 OrthoDB: Drosophila grimshawi (Fruit fly) (Idiomyia grimshawi). (Entrez) gene_id: 6558075 symbol: DgriGH15717 synonyms: GH15717, dgri_GLEANR_15477 dbxrefs: FLYBASE:FBgn0123188 other_designations: GH15717 gene product from transcript GH15717-RA, DgriGH15717-PA, GH15717, GH15717-PA nomenclature_status: Official symbol nom.auth.: DgriGH15717 OrthoDB: Drosophila melanogaster (Fruit fly). (Entrez) gene_id: 38231 symbol: alpha-Spec synonyms: 3A9, CG1977, DmelCG1977, FBtr0072789, FCP-B, Spec, Spectrin, alfa-Spec, alpha, alpha spectrin, alpha-SPEC, alpha-Sp, alpha-Spc, alpha-Spe, alpha-Spect, alpha-Spectrin, alpha-spec, alpha-spectrin, alphaSp, alphaSpec, alphaSpectrin, anon-EST:fe2E2, dre3, klo, l(3)04276, l(3)62Bd, l(3)alpha-Spec, l(3)dre3, spectrin dbxrefs: FLYBASE:FBgn0250789 other_designations: alpha spectrin, CG1977-PA, CG1977-PB, CG1977-PC, CG1977-PD, aSpc 3A9, alpha-SPECTRIN, alpha-Spec-PA, alpha-Spec-PB, alpha-Spec-PC, alpha-Spec-PD, alpha-spectrin II, alphaSpectrin, anon-fast-evolving-2E2, klotzchen, spectrin nomenclature_status: Official symbol nom.auth.: alpha-Spec full name nom.auth.: alpha Spectrin OrthoDB: Ixodes scapularis (Black-legged tick) (Deer tick). (Entrez) gene_id: 8051692 symbol: IscW_ISCW000012 dbxrefs: VectorBase:ISCW000012 OrthoDB: Anopheles gambiae (African malaria mosquito). (Entrez) gene_id: 1277275 symbol: AgaP_AGAP006686 synonyms: AgaP_ENSANGG00000002199, ENSANGG00000002199 dbxrefs: VectorBase:AGAP006686 OrthoDB: Drosophila pseudoobscura pseudoobscura (Fruit fly). (Entrez) gene_id: 4812090 symbol: DpseGA15168 synonyms: GA15168, dpse_GLEANR_8181 dbxrefs: FLYBASE:FBgn0075193 other_designations: GA15168 gene product from transcript GA15168-RA, DpseGA15168-PA, DpseGA15168-PB, DpseGA15168-PC, DpseGA15168-PD, GA15168-PA, GA15168-PB, GA15168-PC, GA15168-PD, uncharacterized protein nomenclature_status: Official symbol nom.auth.: DpseGA15168 OrthoDB: Aedes aegypti (Yellowfever mosquito) (Culex aegypti). (Entrez) gene_id: 5566099 symbol: LOC5566099 synonyms: AAEL015065 other_designations: spectrin alpha chain OrthoDB: Drosophila ananassae (Fruit fly). (Entrez) gene_id: 6507589 symbol: DanaGF24962 synonyms: GF24962, dana_GLEANR_9642 dbxrefs: FLYBASE:FBgn0101954 other_designations: GF24962 gene product from transcript GF24962-RD, DanaGF24962-PA, DanaGF24962-PB, DanaGF24962-PC, DanaGF24962-PD, GF24962-PA, GF24962-PB, GF24962-PC, GF24962-PD, uncharacterized protein nomenclature_status: Official symbol nom.auth.: DanaGF24962 OrthoDB: Drosophila virilis (Fruit fly). (Entrez) gene_id: 6636846 symbol: DvirGJ16071 synonyms: GJ16071, dvir_GLEANR_16494 dbxrefs: FLYBASE:FBgn0203256 other_designations: GJ16071 gene product from transcript GJ16071-RA, DvirGJ16071-PA, DvirGJ16071-PB, DvirGJ16071-PC, GJ16071-PA, GJ16071-PB, GJ16071-PC, uncharacterized protein nomenclature_status: Official symbol nom.auth.: DvirGJ16071 OrthoDB: Drosophila mojavensis (Fruit fly). (Entrez) gene_id: 6581413 symbol: DmojGI12773 synonyms: GI12773, dmoj_GLEANR_12753 dbxrefs: FLYBASE:FBgn0135530 other_designations: GI12773 gene product from transcript GI12773-RB, DmojGI12773-PA, DmojGI12773-PB, DmojGI12773-PC, DmojGI12773-PD, GI12773-PA, GI12773-PB, GI12773-PC, GI12773-PD, uncharacterized protein nomenclature_status: Official symbol nom.auth.: DmojGI12773 OrthoDB: Drosophila sechellia (Fruit fly). (Entrez) gene_id: 6610400 symbol: DsecGM14169 synonyms: GM14169, dsec_GLEANR_14963 dbxrefs: FLYBASE:FBgn0169095 other_designations: GM14169 gene product from transcript GM14169-RA, DsecGM14169-PA, GM14169, GM14169-PA nomenclature_status: Official symbol nom.auth.: DsecGM14169 OrthoDB: Culex quinquefasciatus (Southern house mosquito) (Culex pungens). (Entrez) gene_id: 6048150 symbol: CpipJ_CPIJ014790 dbxrefs: VectorBase:CPIJ014790 OrthoDB: Nematostella vectensis (Starlet sea anemone). (Entrez) gene_id: 5525117 symbol: NEMVEDRAFT_v1g153193 OrthoDB: Tribolium castaneum (Red flour beetle). (Entrez) gene_id: 662567 symbol: LOC662567 synonyms: alpha-Spec other_designations: spectrin alpha chain, AUGUSTUS-3.0.2_00749, GLEAN_00749, alpha spectrin OrthoDB: Drosophila persimilis (Fruit fly). (Entrez) gene_id: 6601117 symbol: DperGL16211 synonyms: GL16211, dper_GLEANR_17794 dbxrefs: FLYBASE:FBgn0153815 other_designations: GL16211 gene product from transcript GL16211-RA, DperGL16211-PA, GL16211, GL16211-PA nomenclature_status: Official symbol nom.auth.: DperGL16211
Q13813	9	19	22	26	27	11	13	12	12	74	30		SPTAN1	Spectrin alpha chain, non-erythrocytic 1	NEAS, SPTA2	EIEE5, NEAS, SPTA2 // spectrin alpha chain, non-erythrocytic 1, alpha-II spectrin, alpha-fodrin, fodrin alpha chain, spectrin, non-erythroid alpha chain, spectrin, non-erythroid alpha subunit // spectrin alpha, non-erythrocytic 1	Homo sapiens (Human)	http://www.genenames.org/data/hgnc_data.php?hgnc_id=11273	HGNC:11273	2472	284539	Alpha_Spectrin_SH3; EF-hand-dom_pair; EF-hand_Ca_insen; EF_Hand_1_Ca_BS; EF_hand_dom; SH3-like_dom_sf; SH3_domain; Spectrin/alpha-actinin; Spectrin_repeat	440	809	896	1164	1097	492	562	426	537	3233	1297		http://www.ncbi.nlm.nih.gov/homologene/?term=2353	hsa: SPTAN1 dme: alpha-Spec	FUNCTION: Fodrin, which seems to be involved in secretion, interacts with calmodulin in a calcium-dependent manner and is thus candidate for the calcium-dependent movement of the cytoskeleton at the membrane. SUBUNIT: Like erythrocyte spectrin, the spectrin-like proteins are capable of forming dimers which can further associate to tetramers. Interacts (via C-terminal spectrin repeats) with TRPC4. Interacts with CALM and EMD. Interacts with isoform 1 of ACP1. Identified in a complex with ACTN4, CASK, IQGAP1, MAGI2, NPHS1 and SPTBN1. Interacts with SHANK3 (via ANK repeats). {ECO:0000269|PubMed:11971983, ECO:0000269|PubMed:15328537, ECO:0000269|PubMed:16945920, ECO:0000269|PubMed:18048348}. INTERACTION: Q9UI08:EVL; NbExp=4; IntAct=EBI-351450, EBI-346653; Q00597:FANCC; NbExp=2; IntAct=EBI-351450, EBI-81625; O15287:FANCG; NbExp=4; IntAct=EBI-351450, EBI-81610; P40692:MLH1; NbExp=7; IntAct=EBI-351450, EBI-744248; Q01082:SPTBN1; NbExp=7; IntAct=EBI-351450, EBI-351561; SUBCELLULAR LOCATION: Cytoplasm, cytoskeleton. Cytoplasm, cell cortex. Note=Expressed along the cell membrane in podocytes and presumptive tubule cells during glomerulogenesis and is expressed along lateral cell margins in tubule cells. {ECO:0000250}. ALTERNATIVE PRODUCTS: Event=Alternative splicing; Named isoforms=3; Name=1; IsoId=Q13813-1; Sequence=Displayed; Name=2; IsoId=Q13813-2; Sequence=VSP_012270; Name=3; IsoId=Q13813-3; Sequence=VSP_012271; PTM: Phosphorylation of Tyr-1176 decreases sensitivity to cleavage by calpain in vitro. {ECO:0000250}. DISEASE: Epileptic encephalopathy, early infantile, 5 (EIEE5) [MIM:613477]: A disorder characterized by seizures associated with hypsarrhythmia, profound mental retardation with lack of visual attention and speech development, as well as spastic quadriplegia. {ECO:0000269|PubMed:20493457, ECO:0000269|PubMed:27864847}. Note=The disease is caused by mutations affecting the gene represented in this entry. SIMILARITY: Belongs to the spectrin family. {ECO:0000305}. SEQUENCE CAUTION: Sequence=BAD93097.1; Type=Erroneous initiation; Note=Translation N-terminally shortened.; Evidence={ECO:0000305};	actin filament capping; IEA:UniProtKB-KW. / axon guidance; TAS:Reactome. / ER to Golgi vesicle-mediated transport; TAS:Reactome. / MAPK cascade; TAS:Reactome. / neutrophil degranulation; TAS:Reactome.	actin binding; TAS:ProtInc. / cadherin binding; IDA:BHF-UCL. / calcium ion binding; IEA:InterPro. / calmodulin binding; IEA:UniProtKB-KW. / Ras guanyl-nucleotide exchange factor activity; TAS:Reactome. / structural constituent of cytoskeleton; TAS:ProtInc.	cytosol; TAS:Reactome. / extracellular exosome; HDA:UniProtKB. / extracellular region; TAS:Reactome. / extracellular vesicle; HDA:UniProtKB. / intracellular membrane-bounded organelle; IDA:HPA. / membrane; TAS:ProtInc. / microtubule cytoskeleton; IDA:HPA. / specific granule lumen; TAS:Reactome. / spectrin; TAS:ProtInc. / tertiary granule lumen; TAS:Reactome.	OrthoDB: Homo sapiens (Human). (Entrez) gene_id: 6709 symbol: SPTAN1 synonyms: EIEE5, NEAS, SPTA2 dbxrefs: MIM:182810, HGNC:HGNC:11273, Ensembl:ENSG00000197694, Vega:OTTHUMG00000020754 other_designations: spectrin alpha chain, non-erythrocytic 1, alpha-II spectrin, alpha-fodrin, fodrin alpha chain, spectrin, non-erythroid alpha chain, spectrin, non-erythroid alpha subunit nomenclature_status: Official symbol nom.auth.: SPTAN1 full name nom.auth.: spectrin alpha, non-erythrocytic 1 OrthoDB: Mus musculus (Mouse). (Entrez) gene_id: 20740 symbol: Sptan1 synonyms: 2610027H02Rik, Spna-2, Spna2 dbxrefs: MGI:MGI:98386, Ensembl:ENSMUSG00000057738, Vega:OTTMUSG00000016728 other_designations: spectrin alpha chain, non-erythrocytic 1, alpha-II spectrin, alpha-spectrin 2, brain, alphaII-spectrin, fodrin alpha chain, spectrin alpha chain, brain, spectrin, non-erythroid alpha chain nomenclature_status: Official symbol nom.auth.: Sptan1 full name nom.auth.: spectrin alpha, non-erythrocytic 1 OrthoDB: Caenorhabditis elegans. (Entrez) gene_id: 180603 symbol: spc-1 dbxrefs: WormBase:WBGene00004951 other_designations: SPeCtrin OrthoDB: Drosophila yakuba (Fruit fly). (Entrez) gene_id: 6532447 symbol: DyakGE20915 synonyms: GE20915, dyak_GLEANR_4721 dbxrefs: FLYBASE:FBgn0238203 other_designations: GE20915 gene product from transcript GE20915-RB, DyakGE20915-PA, DyakGE20915-PB, DyakGE20915-PC, DyakGE20915-PD, DyakGE20915-PE, GE20915-PA, GE20915-PB, GE20915-PC, GE20915-PD, GE20915-PE, uncharacterized protein nomenclature_status: Official symbol nom.auth.: DyakGE20915 OrthoDB: Drosophila erecta (Fruit fly). (Entrez) gene_id: 6545941 symbol: DereGG14560 synonyms: GG14560, dere_GLEANR_14719 dbxrefs: FLYBASE:FBgn0106817 other_designations: GG14560 gene product from transcript GG14560-RC, DereGG14560-PA, DereGG14560-PB, DereGG14560-PC, DereGG14560-PD, DereGG14560-PE, GG14560-PA, GG14560-PB, GG14560-PC, GG14560-PD, GG14560-PE, uncharacterized protein nomenclature_status: Official symbol nom.auth.: DereGG14560 OrthoDB: Nematostella vectensis (Starlet sea anemone). (Entrez) gene_id: 5497675 symbol: NEMVEDRAFT_v1g9379 OrthoDB: Drosophila persimilis (Fruit fly). (Entrez) gene_id: 6601115 symbol: DperGL16209 synonyms: GL16209, dper_GLEANR_17792 dbxrefs: FLYBASE:FBgn0153813 other_designations: GL16209 gene product from transcript GL16209-RA, DperGL16209-PA, GL16209, GL16209-PA nomenclature_status: Official symbol nom.auth.: DperGL16209 OrthoDB: Drosophila grimshawi (Fruit fly) (Idiomyia grimshawi). (Entrez) gene_id: 6558075 symbol: DgriGH15717 synonyms: GH15717, dgri_GLEANR_15477 dbxrefs: FLYBASE:FBgn0123188 other_designations: GH15717 gene product from transcript GH15717-RA, DgriGH15717-PA, GH15717, GH15717-PA nomenclature_status: Official symbol nom.auth.: DgriGH15717 OrthoDB: Drosophila melanogaster (Fruit fly). (Entrez) gene_id: 38231 symbol: alpha-Spec synonyms: 3A9, CG1977, DmelCG1977, FBtr0072789, FCP-B, Spec, Spectrin, alfa-Spec, alpha, alpha spectrin, alpha-SPEC, alpha-Sp, alpha-Spc, alpha-Spe, alpha-Spect, alpha-Spectrin, alpha-spec, alpha-spectrin, alphaSp, alphaSpec, alphaSpectrin, anon-EST:fe2E2, dre3, klo, l(3)04276, l(3)62Bd, l(3)alpha-Spec, l(3)dre3, spectrin dbxrefs: FLYBASE:FBgn0250789 other_designations: alpha spectrin, CG1977-PA, CG1977-PB, CG1977-PC, CG1977-PD, aSpc 3A9, alpha-SPECTRIN, alpha-Spec-PA, alpha-Spec-PB, alpha-Spec-PC, alpha-Spec-PD, alpha-spectrin II, alphaSpectrin, anon-fast-evolving-2E2, klotzchen, spectrin nomenclature_status: Official symbol nom.auth.: alpha-Spec full name nom.auth.: alpha Spectrin OrthoDB: Ixodes scapularis (Black-legged tick) (Deer tick). (Entrez) gene_id: 8051692 symbol: IscW_ISCW000012 dbxrefs: VectorBase:ISCW000012 OrthoDB: Anopheles gambiae (African malaria mosquito). (Entrez) gene_id: 1277275 symbol: AgaP_AGAP006686 synonyms: AgaP_ENSANGG00000002199, ENSANGG00000002199 dbxrefs: VectorBase:AGAP006686 OrthoDB: Drosophila pseudoobscura pseudoobscura (Fruit fly). (Entrez) gene_id: 4812090 symbol: DpseGA15168 synonyms: GA15168, dpse_GLEANR_8181 dbxrefs: FLYBASE:FBgn0075193 other_designations: GA15168 gene product from transcript GA15168-RA, DpseGA15168-PA, DpseGA15168-PB, DpseGA15168-PC, DpseGA15168-PD, GA15168-PA, GA15168-PB, GA15168-PC, GA15168-PD, uncharacterized protein nomenclature_status: Official symbol nom.auth.: DpseGA15168 OrthoDB: Aedes aegypti (Yellowfever mosquito) (Culex aegypti). (Entrez) gene_id: 5566099 symbol: LOC5566099 synonyms: AAEL015065 other_designations: spectrin alpha chain OrthoDB: Drosophila ananassae (Fruit fly). (Entrez) gene_id: 6507589 symbol: DanaGF24962 synonyms: GF24962, dana_GLEANR_9642 dbxrefs: FLYBASE:FBgn0101954 other_designations: GF24962 gene product from transcript GF24962-RD, DanaGF24962-PA, DanaGF24962-PB, DanaGF24962-PC, DanaGF24962-PD, GF24962-PA, GF24962-PB, GF24962-PC, GF24962-PD, uncharacterized protein nomenclature_status: Official symbol nom.auth.: DanaGF24962 OrthoDB: Drosophila virilis (Fruit fly). (Entrez) gene_id: 6636846 symbol: DvirGJ16071 synonyms: GJ16071, dvir_GLEANR_16494 dbxrefs: FLYBASE:FBgn0203256 other_designations: GJ16071 gene product from transcript GJ16071-RA, DvirGJ16071-PA, DvirGJ16071-PB, DvirGJ16071-PC, GJ16071-PA, GJ16071-PB, GJ16071-PC, uncharacterized protein nomenclature_status: Official symbol nom.auth.: DvirGJ16071 OrthoDB: Drosophila mojavensis (Fruit fly). (Entrez) gene_id: 6581413 symbol: DmojGI12773 synonyms: GI12773, dmoj_GLEANR_12753 dbxrefs: FLYBASE:FBgn0135530 other_designations: GI12773 gene product from transcript GI12773-RB, DmojGI12773-PA, DmojGI12773-PB, DmojGI12773-PC, DmojGI12773-PD, GI12773-PA, GI12773-PB, GI12773-PC, GI12773-PD, uncharacterized protein nomenclature_status: Official symbol nom.auth.: DmojGI12773 OrthoDB: Drosophila sechellia (Fruit fly). (Entrez) gene_id: 6610400 symbol: DsecGM14169 synonyms: GM14169, dsec_GLEANR_14963 dbxrefs: FLYBASE:FBgn0169095 other_designations: GM14169 gene product from transcript GM14169-RA, DsecGM14169-PA, GM14169, GM14169-PA nomenclature_status: Official symbol nom.auth.: DsecGM14169 OrthoDB: Culex quinquefasciatus (Southern house mosquito) (Culex pungens). (Entrez) gene_id: 6048150 symbol: CpipJ_CPIJ014790 dbxrefs: VectorBase:CPIJ014790 OrthoDB: Nematostella vectensis (Starlet sea anemone). (Entrez) gene_id: 5525117 symbol: NEMVEDRAFT_v1g153193 OrthoDB: Tribolium castaneum (Red flour beetle). (Entrez) gene_id: 662567 symbol: LOC662567 synonyms: alpha-Spec other_designations: spectrin alpha chain, AUGUSTUS-3.0.2_00749, GLEAN_00749, alpha spectrin OrthoDB: Drosophila persimilis (Fruit fly). (Entrez) gene_id: 6601117 symbol: DperGL16211 synonyms: GL16211, dper_GLEANR_17794 dbxrefs: FLYBASE:FBgn0153815 other_designations: GL16211 gene product from transcript GL16211-RA, DperGL16211-PA, GL16211, GL16211-PA nomenclature_status: Official symbol nom.auth.: DperGL16211
Q86VP6	9	4	7	5	5	5	8	4	8	4	3	5	CAND1	Cullin-associated NEDD8-dissociated protein 1	KIAA0829, TIP120, TIP120A	TIP120, TIP120A // cullin-associated NEDD8-dissociated protein 1, TBP-interacting protein of 120 kDa A, p120 CAND1 // cullin associated and neddylation dissociated 1	Homo sapiens (Human)	http://www.genenames.org/data/hgnc_data.php?hgnc_id=30688	HGNC:30688	1230	136376	ARM-like; ARM-type_fold; TATA-bd_TIP120	353	194	264	214	180	147	308	162	319	166	92	192	http://www.ncbi.nlm.nih.gov/homologene/?term=10202	hsa: CAND1 dme: Cand1	FUNCTION: Key assembly factor of SCF (SKP1-CUL1-F-box protein) E3 ubiquitin ligase complexes that promotes the exchange of the substrate-recognition F-box subunit in SCF complexes, thereby playing a key role in the cellular repertoire of SCF complexes. Acts as a F-box protein exchange factor. The exchange activity of CAND1 is coupled with cycles of neddylation conjugation: in the deneddylated state, cullin-binding CAND1 binds CUL1-RBX1, increasing dissociation of the SCF complex and promoting exchange of the F-box protein. Probably plays a similar role in other cullin-RING E3 ubiquitin ligase complexes. {ECO:0000269|PubMed:12504025, ECO:0000269|PubMed:12504026, ECO:0000269|PubMed:12609982, ECO:0000269|PubMed:16449638, ECO:0000269|PubMed:21249194, ECO:0000269|PubMed:23453757}. SUBUNIT: Interacts with TBP (By similarity). Part of a complex that contains CUL1 and RBX1. Interacts with unneddylated cullins: interacts with CUL1, CUL2, CUL3, CUL4A, CUL4B and CUL5. Does not bind neddylated CUL1. Interaction with cullins is abolished in presence of COMMD1, which antagonizes with CAND1 for interacting with cullins. Interacts with DCUN1D3. {ECO:0000250, ECO:0000269|PubMed:12504025, ECO:0000269|PubMed:12504026, ECO:0000269|PubMed:12609982, ECO:0000269|PubMed:15537541, ECO:0000269|PubMed:16449638, ECO:0000269|PubMed:21249194, ECO:0000269|PubMed:21778237, ECO:0000269|PubMed:22118460, ECO:0000269|PubMed:25349211}. INTERACTION: Q13616:CUL1; NbExp=21; IntAct=EBI-456077, EBI-359390; Q13617:CUL2; NbExp=3; IntAct=EBI-456077, EBI-456179; Q13618:CUL3; NbExp=2; IntAct=EBI-456077, EBI-456129; Q13619:CUL4A; NbExp=3; IntAct=EBI-456077, EBI-456106; Q13620:CUL4B; NbExp=5; IntAct=EBI-456077, EBI-456067; SUBCELLULAR LOCATION: Cytoplasm {ECO:0000269|PubMed:21249194}. Nucleus {ECO:0000269|PubMed:21249194}. Note=Predominantly cytoplasmic. ALTERNATIVE PRODUCTS: Event=Alternative splicing; Named isoforms=3; Name=1; IsoId=Q86VP6-1; Sequence=Displayed; Name=2; IsoId=Q86VP6-2; Sequence=VSP_013948; Note=No experimental confirmation available.; Name=3; IsoId=Q86VP6-3; Sequence=VSP_013947, VSP_013949, VSP_013950; Note=No experimental confirmation available.; INDUCTION: Repressed by miR-148a. {ECO:0000269|PubMed:20820187}. MISCELLANEOUS: A model has been proposed to explain the mechanisms of cullin-RING E3 ubiquitin ligase complexes assembly. According to this hypothesis, cullin-RING E3 ubiquitin ligase complexes exist in a 'stable' active state when saturated with substrate, occluding access to deneddylation by the COP9 signalosome (CSN) complex. The neddylation-conjugated cullin-RING E3 ubiquitin ligase complexes mediate ubiquitination of substrates and can recruit downstream factors involved in substrate degradation. Depletion of the substrate promotes the ability of CSN to bind the cullin-RING E3 ubiquitin ligase complex and mediate deneddylation. In this 'intermediate' deneddylated state, the complex can bind CAND1 and enter the 'exchange' state, resulting in high increase in dissociation rate of the substrate-recognition subunit. The resulting CAND1-cullin-RING complex rapidly assembles with another available substrate-recognition subunit to form an unstable ternary intermediate and yield a new cullin-RING E3 ubiquitin ligase complex. Subsequent neddylation of the cullin, which is stabilized by substrate, completes the cycle (PubMed:23453757). {ECO:0000305|PubMed:23453757}. SIMILARITY: Belongs to the CAND family. {ECO:0000305}. SEQUENCE CAUTION: Sequence=BAA74852.2; Type=Erroneous initiation; Note=Translation N-terminally shortened.; Evidence={ECO:0000305}; Sequence=BAB55090.1; Type=Erroneous initiation; Note=Translation N-terminally extended.; Evidence={ECO:0000305};	cell differentiation; IDA:UniProtKB. / cellular iron ion homeostasis; TAS:Reactome. / negative regulation of catalytic activity; IDA:UniProtKB. / neutrophil degranulation; TAS:Reactome. / positive regulation of RNA polymerase II transcriptional preinitiation complex assembly; IEA:Ensembl. / post-translational protein modification; TAS:Reactome. / protein ubiquitination; IDA:UniProtKB. / SCF complex assembly; IDA:UniProtKB.	TBP-class protein binding; IEA:Ensembl.	cullin-RING ubiquitin ligase complex; IDA:UniProtKB. / cytoplasm; IDA:UniProtKB. / cytosol; IDA:HPA. / extracellular exosome; HDA:UniProtKB. / extracellular region; TAS:Reactome. / ficolin-1-rich granule lumen; TAS:Reactome. / Golgi apparatus; IDA:HPA. / membrane; HDA:UniProtKB. / nucleoplasm; IDA:HPA. / nucleus; IDA:UniProtKB. / secretory granule lumen; TAS:Reactome. / ubiquitin ligase complex; IDA:UniProtKB.	OrthoDB: Homo sapiens (Human). (Entrez) gene_id: 55832 symbol: CAND1 synonyms: TIP120, TIP120A dbxrefs: MIM:607727, HGNC:HGNC:30688, Ensembl:ENSG00000111530, Vega:OTTHUMG00000169060 other_designations: cullin-associated NEDD8-dissociated protein 1, TBP-interacting protein of 120 kDa A, p120 CAND1 nomenclature_status: Official symbol nom.auth.: CAND1 full name nom.auth.: cullin associated and neddylation dissociated 1 OrthoDB: Mus musculus (Mouse). (Entrez) gene_id: 71902 symbol: Cand1 synonyms: 2310038O07Rik, 6330512O03Rik, AI195005, AI846556, D10Ertd516e, Tp120a, mKIAA0829 dbxrefs: MGI:MGI:1261820, Ensembl:ENSMUSG00000020114, Vega:OTTMUSG00000030921 other_designations: cullin-associated NEDD8-dissociated protein 1, TBP-interacting protein, cullin-associated and neddylation-dissociated protein 1, p120 CAND1 nomenclature_status: Official symbol nom.auth.: Cand1 full name nom.auth.: cullin associated and neddylation disassociated 1 OrthoDB: Rattus norvegicus (Rat). (Entrez) gene_id: 117152 symbol: Cand1 synonyms: Tip120, Tip120A dbxrefs: RGD:620479, Ensembl:ENSRNOG00000007834 other_designations: cullin-associated NEDD8-dissociated protein 1, TBP-interacting protein 120A, TBP-interacting protein TIP120A, TBP-interacting protein of 120 kDa A, cullin associated and neddylation disassociated 1, cullin-associated and neddylation-dissociated protein 1, p120 CAND1 nomenclature_status: Official symbol nom.auth.: Cand1 full name nom.auth.: cullin-associated and neddylation-dissociated 1 OrthoDB: Danio rerio (Zebrafish) (Brachydanio rerio). (Entrez) gene_id: 555955 symbol: cand2 synonyms: cand1, si:ch211-257f16.2, si:dkey-72g22.1 dbxrefs: ZFIN:ZDB-GENE-060503-645, Ensembl:ENSDARG00000005749, Vega:OTTDARG00000010785 other_designations: cullin-associated NEDD8-dissociated protein 2, cullin-associated and neddylation-dissociated 1 nomenclature_status: Official symbol nom.auth.: cand2 full name nom.auth.: cullin-associated and neddylation-dissociated 2 (putative) OrthoDB: Drosophila willistoni (Fruit fly). (Entrez) gene_id: 6641995 symbol: LOC6641995 synonyms: GK14870, GK14870-PA other_designations: cullin-associated NEDD8-dissociated protein 1, DwilGK14870, DwilGK14870-PA, dwil_GLEANR_15159 OrthoDB: Bos taurus (Bovine). (Entrez) gene_id: 538086 symbol: CAND1 dbxrefs: VGNC:VGNC:26734, BGD:BT13601, Ensembl:ENSBTAG00000009939 other_designations: cullin-associated NEDD8-dissociated protein 1, cullin-associated and neddylation-dissociated protein 1 nomenclature_status: Official symbol nom.auth.: CAND1 full name nom.auth.: cullin associated and neddylation dissociated 1 OrthoDB: Nematostella vectensis (Starlet sea anemone). (Entrez) gene_id: 5505010 symbol: NEMVEDRAFT_v1g128552 OrthoDB: Aedes aegypti (Yellowfever mosquito) (Culex aegypti). (Entrez) gene_id: 5565777 symbol: LOC5565777 synonyms: AAEL004984 other_designations: cullin-associated NEDD8-dissociated protein 1 OrthoDB: Drosophila virilis (Fruit fly). (Entrez) gene_id: 6628078 symbol: DvirGJ14617 synonyms: GJ14617, dvir_GLEANR_1467 dbxrefs: FLYBASE:FBgn0201824 other_designations: GJ14617 gene product from transcript GJ14617-RA, DvirGJ14617-PA, GJ14617-PA nomenclature_status: Official symbol nom.auth.: DvirGJ14617 OrthoDB: Culex quinquefasciatus (Southern house mosquito) (Culex pungens). (Entrez) gene_id: 6041489 symbol: CpipJ_CPIJ009275 dbxrefs: VectorBase:CPIJ009275 OrthoDB: Drosophila persimilis (Fruit fly). (Entrez) gene_id: 6589328 symbol: DperGL18995 synonyms: GL18995, dper_GLEANR_21138 dbxrefs: FLYBASE:FBgn0156596 other_designations: GL18995 gene product from transcript GL18995-RA, DperGL18995-PA, GL18995, GL18995-PA nomenclature_status: Official symbol nom.auth.: DperGL18995 OrthoDB: Drosophila yakuba (Fruit fly). (Entrez) gene_id: 6528026 symbol: DyakGE26042 synonyms: GE26042, dyak_GLEANR_962 dbxrefs: FLYBASE:FBgn0243085 other_designations: GE26042 gene product from transcript GE26042-RA, DyakGE26042-PA, GE26042-PA nomenclature_status: Official symbol nom.auth.: DyakGE26042 OrthoDB: Drosophila ananassae (Fruit fly). (Entrez) gene_id: 6496934 symbol: DanaGF14106 synonyms: GF14106, dana_GLEANR_14867 dbxrefs: FLYBASE:FBgn0091133 other_designations: GF14106 gene product from transcript GF14106-RA, DanaGF14106-PA, GF14106-PA nomenclature_status: Official symbol nom.auth.: DanaGF14106 OrthoDB: Drosophila mojavensis (Fruit fly). (Entrez) gene_id: 6577996 symbol: DmojGI18172 synonyms: GI18172, dmoj_GLEANR_2967 dbxrefs: FLYBASE:FBgn0140911 other_designations: GI18172 gene product from transcript GI18172-RA, DmojGI18172-PA, GI18172-PA nomenclature_status: Official symbol nom.auth.: DmojGI18172 OrthoDB: Anopheles gambiae (African malaria mosquito). (Entrez) gene_id: 1279390 symbol: AgaP_AGAP009970 synonyms: AgaP_ENSANGG00000019851, ENSANGG00000019851 dbxrefs: VectorBase:AGAP009970 OrthoDB: Branchiostoma floridae (Florida lancelet) (Amphioxus). (Entrez) gene_id: 7216964 symbol: BRAFLDRAFT_118260 OrthoDB: Drosophila pseudoobscura pseudoobscura (Fruit fly). (Entrez) gene_id: 4811679 symbol: DpseGA18827 synonyms: GA18827, dpse_GLEANR_10512 dbxrefs: FLYBASE:FBgn0078827 other_designations: GA18827 gene product from transcript GA18827-RA, DpseGA18827-PA, GA18827-PA nomenclature_status: Official symbol nom.auth.: DpseGA18827 OrthoDB: Drosophila sechellia (Fruit fly). (Entrez) gene_id: 6611975 symbol: DsecGM11724 synonyms: GM11724, dsec_GLEANR_1205 dbxrefs: FLYBASE:FBgn0166667 other_designations: GM11724 gene product from transcript GM11724-RA, DsecGM11724-PA, GM11724, GM11724-PA nomenclature_status: Official symbol nom.auth.: DsecGM11724 OrthoDB: Drosophila erecta (Fruit fly). (Entrez) gene_id: 6543056 symbol: DereGG23941 synonyms: GG23941, dere_GLEANR_8716 dbxrefs: FLYBASE:FBgn0116080 other_designations: GG23941 gene product from transcript GG23941-RA, DereGG23941-PA, GG23941-PA nomenclature_status: Official symbol nom.auth.: DereGG23941 OrthoDB: Ixodes scapularis (Black-legged tick) (Deer tick). (Entrez) gene_id: 8026606 symbol: IscW_ISCW003347 dbxrefs: VectorBase:ISCW003347 OrthoDB: Drosophila grimshawi (Fruit fly) (Idiomyia grimshawi). (Entrez) gene_id: 6566740 symbol: DgriGH13309 synonyms: GH13309, dgri_GLEANR_13238 dbxrefs: FLYBASE:FBgn0120785 other_designations: GH13309 gene product from transcript GH13309-RA, DgriGH13309-PA, GH13309, GH13309-PA nomenclature_status: Official symbol nom.auth.: DgriGH13309
Q86VP6	9	4	7	5	5	5	8	4	8	4	3	5	CAND1	Cullin-associated NEDD8-dissociated protein 1	KIAA0829, TIP120, TIP120A	TIP120, TIP120A // cullin-associated NEDD8-dissociated protein 1, TBP-interacting protein of 120 kDa A, p120 CAND1 // cullin associated and neddylation dissociated 1	Homo sapiens (Human)	http://www.genenames.org/data/hgnc_data.php?hgnc_id=30688	HGNC:30688	1230	136376	ARM-like; ARM-type_fold; TATA-bd_TIP120	353	194	264	214	180	147	308	162	319	166	92	192	http://www.ncbi.nlm.nih.gov/homologene/?term=10202	hsa: CAND1 dme: Cand1	FUNCTION: Key assembly factor of SCF (SKP1-CUL1-F-box protein) E3 ubiquitin ligase complexes that promotes the exchange of the substrate-recognition F-box subunit in SCF complexes, thereby playing a key role in the cellular repertoire of SCF complexes. Acts as a F-box protein exchange factor. The exchange activity of CAND1 is coupled with cycles of neddylation conjugation: in the deneddylated state, cullin-binding CAND1 binds CUL1-RBX1, increasing dissociation of the SCF complex and promoting exchange of the F-box protein. Probably plays a similar role in other cullin-RING E3 ubiquitin ligase complexes. {ECO:0000269|PubMed:12504025, ECO:0000269|PubMed:12504026, ECO:0000269|PubMed:12609982, ECO:0000269|PubMed:16449638, ECO:0000269|PubMed:21249194, ECO:0000269|PubMed:23453757}. SUBUNIT: Interacts with TBP (By similarity). Part of a complex that contains CUL1 and RBX1. Interacts with unneddylated cullins: interacts with CUL1, CUL2, CUL3, CUL4A, CUL4B and CUL5. Does not bind neddylated CUL1. Interaction with cullins is abolished in presence of COMMD1, which antagonizes with CAND1 for interacting with cullins. Interacts with DCUN1D3. {ECO:0000250, ECO:0000269|PubMed:12504025, ECO:0000269|PubMed:12504026, ECO:0000269|PubMed:12609982, ECO:0000269|PubMed:15537541, ECO:0000269|PubMed:16449638, ECO:0000269|PubMed:21249194, ECO:0000269|PubMed:21778237, ECO:0000269|PubMed:22118460, ECO:0000269|PubMed:25349211}. INTERACTION: Q13616:CUL1; NbExp=21; IntAct=EBI-456077, EBI-359390; Q13617:CUL2; NbExp=3; IntAct=EBI-456077, EBI-456179; Q13618:CUL3; NbExp=2; IntAct=EBI-456077, EBI-456129; Q13619:CUL4A; NbExp=3; IntAct=EBI-456077, EBI-456106; Q13620:CUL4B; NbExp=5; IntAct=EBI-456077, EBI-456067; SUBCELLULAR LOCATION: Cytoplasm {ECO:0000269|PubMed:21249194}. Nucleus {ECO:0000269|PubMed:21249194}. Note=Predominantly cytoplasmic. ALTERNATIVE PRODUCTS: Event=Alternative splicing; Named isoforms=3; Name=1; IsoId=Q86VP6-1; Sequence=Displayed; Name=2; IsoId=Q86VP6-2; Sequence=VSP_013948; Note=No experimental confirmation available.; Name=3; IsoId=Q86VP6-3; Sequence=VSP_013947, VSP_013949, VSP_013950; Note=No experimental confirmation available.; INDUCTION: Repressed by miR-148a. {ECO:0000269|PubMed:20820187}. MISCELLANEOUS: A model has been proposed to explain the mechanisms of cullin-RING E3 ubiquitin ligase complexes assembly. According to this hypothesis, cullin-RING E3 ubiquitin ligase complexes exist in a 'stable' active state when saturated with substrate, occluding access to deneddylation by the COP9 signalosome (CSN) complex. The neddylation-conjugated cullin-RING E3 ubiquitin ligase complexes mediate ubiquitination of substrates and can recruit downstream factors involved in substrate degradation. Depletion of the substrate promotes the ability of CSN to bind the cullin-RING E3 ubiquitin ligase complex and mediate deneddylation. In this 'intermediate' deneddylated state, the complex can bind CAND1 and enter the 'exchange' state, resulting in high increase in dissociation rate of the substrate-recognition subunit. The resulting CAND1-cullin-RING complex rapidly assembles with another available substrate-recognition subunit to form an unstable ternary intermediate and yield a new cullin-RING E3 ubiquitin ligase complex. Subsequent neddylation of the cullin, which is stabilized by substrate, completes the cycle (PubMed:23453757). {ECO:0000305|PubMed:23453757}. SIMILARITY: Belongs to the CAND family. {ECO:0000305}. SEQUENCE CAUTION: Sequence=BAA74852.2; Type=Erroneous initiation; Note=Translation N-terminally shortened.; Evidence={ECO:0000305}; Sequence=BAB55090.1; Type=Erroneous initiation; Note=Translation N-terminally extended.; Evidence={ECO:0000305};	cell differentiation; IDA:UniProtKB. / cellular iron ion homeostasis; TAS:Reactome. / negative regulation of catalytic activity; IDA:UniProtKB. / neutrophil degranulation; TAS:Reactome. / positive regulation of RNA polymerase II transcriptional preinitiation complex assembly; IEA:Ensembl. / post-translational protein modification; TAS:Reactome. / protein ubiquitination; IDA:UniProtKB. / SCF complex assembly; IDA:UniProtKB.	TBP-class protein binding; IEA:Ensembl.	cullin-RING ubiquitin ligase complex; IDA:UniProtKB. / cytoplasm; IDA:UniProtKB. / cytosol; IDA:HPA. / extracellular exosome; HDA:UniProtKB. / extracellular region; TAS:Reactome. / ficolin-1-rich granule lumen; TAS:Reactome. / Golgi apparatus; IDA:HPA. / membrane; HDA:UniProtKB. / nucleoplasm; IDA:HPA. / nucleus; IDA:UniProtKB. / secretory granule lumen; TAS:Reactome. / ubiquitin ligase complex; IDA:UniProtKB.	OrthoDB: Homo sapiens (Human). (Entrez) gene_id: 55832 symbol: CAND1 synonyms: TIP120, TIP120A dbxrefs: MIM:607727, HGNC:HGNC:30688, Ensembl:ENSG00000111530, Vega:OTTHUMG00000169060 other_designations: cullin-associated NEDD8-dissociated protein 1, TBP-interacting protein of 120 kDa A, p120 CAND1 nomenclature_status: Official symbol nom.auth.: CAND1 full name nom.auth.: cullin associated and neddylation dissociated 1 OrthoDB: Mus musculus (Mouse). (Entrez) gene_id: 71902 symbol: Cand1 synonyms: 2310038O07Rik, 6330512O03Rik, AI195005, AI846556, D10Ertd516e, Tp120a, mKIAA0829 dbxrefs: MGI:MGI:1261820, Ensembl:ENSMUSG00000020114, Vega:OTTMUSG00000030921 other_designations: cullin-associated NEDD8-dissociated protein 1, TBP-interacting protein, cullin-associated and neddylation-dissociated protein 1, p120 CAND1 nomenclature_status: Official symbol nom.auth.: Cand1 full name nom.auth.: cullin associated and neddylation disassociated 1 OrthoDB: Rattus norvegicus (Rat). (Entrez) gene_id: 117152 symbol: Cand1 synonyms: Tip120, Tip120A dbxrefs: RGD:620479, Ensembl:ENSRNOG00000007834 other_designations: cullin-associated NEDD8-dissociated protein 1, TBP-interacting protein 120A, TBP-interacting protein TIP120A, TBP-interacting protein of 120 kDa A, cullin associated and neddylation disassociated 1, cullin-associated and neddylation-dissociated protein 1, p120 CAND1 nomenclature_status: Official symbol nom.auth.: Cand1 full name nom.auth.: cullin-associated and neddylation-dissociated 1 OrthoDB: Danio rerio (Zebrafish) (Brachydanio rerio). (Entrez) gene_id: 555955 symbol: cand2 synonyms: cand1, si:ch211-257f16.2, si:dkey-72g22.1 dbxrefs: ZFIN:ZDB-GENE-060503-645, Ensembl:ENSDARG00000005749, Vega:OTTDARG00000010785 other_designations: cullin-associated NEDD8-dissociated protein 2, cullin-associated and neddylation-dissociated 1 nomenclature_status: Official symbol nom.auth.: cand2 full name nom.auth.: cullin-associated and neddylation-dissociated 2 (putative) OrthoDB: Drosophila willistoni (Fruit fly). (Entrez) gene_id: 6641995 symbol: LOC6641995 synonyms: GK14870, GK14870-PA other_designations: cullin-associated NEDD8-dissociated protein 1, DwilGK14870, DwilGK14870-PA, dwil_GLEANR_15159 OrthoDB: Bos taurus (Bovine). (Entrez) gene_id: 538086 symbol: CAND1 dbxrefs: VGNC:VGNC:26734, BGD:BT13601, Ensembl:ENSBTAG00000009939 other_designations: cullin-associated NEDD8-dissociated protein 1, cullin-associated and neddylation-dissociated protein 1 nomenclature_status: Official symbol nom.auth.: CAND1 full name nom.auth.: cullin associated and neddylation dissociated 1 OrthoDB: Nematostella vectensis (Starlet sea anemone). (Entrez) gene_id: 5505010 symbol: NEMVEDRAFT_v1g128552 OrthoDB: Aedes aegypti (Yellowfever mosquito) (Culex aegypti). (Entrez) gene_id: 5565777 symbol: LOC5565777 synonyms: AAEL004984 other_designations: cullin-associated NEDD8-dissociated protein 1 OrthoDB: Drosophila virilis (Fruit fly). (Entrez) gene_id: 6628078 symbol: DvirGJ14617 synonyms: GJ14617, dvir_GLEANR_1467 dbxrefs: FLYBASE:FBgn0201824 other_designations: GJ14617 gene product from transcript GJ14617-RA, DvirGJ14617-PA, GJ14617-PA nomenclature_status: Official symbol nom.auth.: DvirGJ14617 OrthoDB: Culex quinquefasciatus (Southern house mosquito) (Culex pungens). (Entrez) gene_id: 6041489 symbol: CpipJ_CPIJ009275 dbxrefs: VectorBase:CPIJ009275 OrthoDB: Drosophila persimilis (Fruit fly). (Entrez) gene_id: 6589328 symbol: DperGL18995 synonyms: GL18995, dper_GLEANR_21138 dbxrefs: FLYBASE:FBgn0156596 other_designations: GL18995 gene product from transcript GL18995-RA, DperGL18995-PA, GL18995, GL18995-PA nomenclature_status: Official symbol nom.auth.: DperGL18995 OrthoDB: Drosophila yakuba (Fruit fly). (Entrez) gene_id: 6528026 symbol: DyakGE26042 synonyms: GE26042, dyak_GLEANR_962 dbxrefs: FLYBASE:FBgn0243085 other_designations: GE26042 gene product from transcript GE26042-RA, DyakGE26042-PA, GE26042-PA nomenclature_status: Official symbol nom.auth.: DyakGE26042 OrthoDB: Drosophila ananassae (Fruit fly). (Entrez) gene_id: 6496934 symbol: DanaGF14106 synonyms: GF14106, dana_GLEANR_14867 dbxrefs: FLYBASE:FBgn0091133 other_designations: GF14106 gene product from transcript GF14106-RA, DanaGF14106-PA, GF14106-PA nomenclature_status: Official symbol nom.auth.: DanaGF14106 OrthoDB: Drosophila mojavensis (Fruit fly). (Entrez) gene_id: 6577996 symbol: DmojGI18172 synonyms: GI18172, dmoj_GLEANR_2967 dbxrefs: FLYBASE:FBgn0140911 other_designations: GI18172 gene product from transcript GI18172-RA, DmojGI18172-PA, GI18172-PA nomenclature_status: Official symbol nom.auth.: DmojGI18172 OrthoDB: Anopheles gambiae (African malaria mosquito). (Entrez) gene_id: 1279390 symbol: AgaP_AGAP009970 synonyms: AgaP_ENSANGG00000019851, ENSANGG00000019851 dbxrefs: VectorBase:AGAP009970 OrthoDB: Branchiostoma floridae (Florida lancelet) (Amphioxus). (Entrez) gene_id: 7216964 symbol: BRAFLDRAFT_118260 OrthoDB: Drosophila pseudoobscura pseudoobscura (Fruit fly). (Entrez) gene_id: 4811679 symbol: DpseGA18827 synonyms: GA18827, dpse_GLEANR_10512 dbxrefs: FLYBASE:FBgn0078827 other_designations: GA18827 gene product from transcript GA18827-RA, DpseGA18827-PA, GA18827-PA nomenclature_status: Official symbol nom.auth.: DpseGA18827 OrthoDB: Drosophila sechellia (Fruit fly). (Entrez) gene_id: 6611975 symbol: DsecGM11724 synonyms: GM11724, dsec_GLEANR_1205 dbxrefs: FLYBASE:FBgn0166667 other_designations: GM11724 gene product from transcript GM11724-RA, DsecGM11724-PA, GM11724, GM11724-PA nomenclature_status: Official symbol nom.auth.: DsecGM11724 OrthoDB: Drosophila erecta (Fruit fly). (Entrez) gene_id: 6543056 symbol: DereGG23941 synonyms: GG23941, dere_GLEANR_8716 dbxrefs: FLYBASE:FBgn0116080 other_designations: GG23941 gene product from transcript GG23941-RA, DereGG23941-PA, GG23941-PA nomenclature_status: Official symbol nom.auth.: DereGG23941 OrthoDB: Ixodes scapularis (Black-legged tick) (Deer tick). (Entrez) gene_id: 8026606 symbol: IscW_ISCW003347 dbxrefs: VectorBase:ISCW003347 OrthoDB: Drosophila grimshawi (Fruit fly) (Idiomyia grimshawi). (Entrez) gene_id: 6566740 symbol: DgriGH13309 synonyms: GH13309, dgri_GLEANR_13238 dbxrefs: FLYBASE:FBgn0120785 other_designations: GH13309 gene product from transcript GH13309-RA, DgriGH13309-PA, GH13309, GH13309-PA nomenclature_status: Official symbol nom.auth.: DgriGH13309
P13796	9	4	7	3									LCP1	Plastin-2	PLS2	CP64, HEL-S-37, L-PLASTIN, LC64P, LPL, PLS2 // plastin-2, L-plastin (Lymphocyte cytosolic protein 1) (LCP-1) (LC64P), LCP-1, Lymphocyte cytosolic protein-1 (plasmin), bA139H14.1 (lymphocyte cytosolic protein 1 (L-plastin)), epididymis secretory protein Li 37 // lymphocyte cytosolic protein 1	Homo sapiens (Human)	http://www.genenames.org/data/hgnc_data.php?hgnc_id=6528	HGNC:6528	627	70288	Actinin_actin-bd_CS; CH-domain; CH_dom_sf; EF-hand-dom_pair; EF_Hand_1_Ca_BS; EF_hand_dom	319	161	287	142									http://www.ncbi.nlm.nih.gov/homologene/?term=80174	hsa: LCP1 sce: SAC6 dme: Fim	FUNCTION: Actin-binding protein (PubMed:16636079, PubMed:17294403, PubMed:28493397). Plays a role in the activation of T-cells in response to costimulation through TCR/CD3 and CD2 or CD28 (PubMed:17294403). Modulates the cell surface expression of IL2RA/CD25 and CD69 (PubMed:17294403). {ECO:0000269|PubMed:16636079, ECO:0000269|PubMed:17294403, ECO:0000269|PubMed:28493397}. SUBUNIT: Monomer. Interacts with AIF1 (By similarity). Interacts with actin (PubMed:28493397). {ECO:0000250|UniProtKB:Q61233, ECO:0000269|PubMed:16636079, ECO:0000269|PubMed:28493397}. SUBCELLULAR LOCATION: Cytoplasm, cytoskeleton {ECO:0000269|PubMed:16636079}. Cell junction {ECO:0000269|PubMed:17294403}. Cell projection {ECO:0000269|PubMed:16636079}. Cell projection, ruffle membrane {ECO:0000250|UniProtKB:Q61233, ECO:0000269|PubMed:16636079}; Peripheral membrane protein {ECO:0000250|UniProtKB:Q61233}; Cytoplasmic side {ECO:0000250|UniProtKB:Q61233}. Note=Relocalizes to the immunological synapse between peripheral blood T- lymphocytes and antibody-presenting cells in response to costimulation through TCR/CD3 and CD2 or CD28 (PubMed:17294403). Associated with the actin cytoskeleton at membrane ruffles. Relocalizes to actin-rich cell projections upon serine phosphorylation (PubMed:16636079). {ECO:0000250|UniProtKB:Q61233, ECO:0000269|PubMed:16636079, ECO:0000269|PubMed:17294403}. ALTERNATIVE PRODUCTS: Event=Alternative splicing; Named isoforms=2; Name=1; IsoId=P13796-1; Sequence=Displayed; Name=2; IsoId=P13796-2; Sequence=VSP_056450, VSP_056451; Note=No experimental confirmation available.; TISSUE SPECIFICITY: Detected in intestinal microvilli, hair cell stereocilia, and fibroblast filopodia, in spleen and other lymph node-containing organs. Expressed in peripheral blood T- lymphocytes, neutrophils, monocytes, B-lymphocytes, and myeloid cells. {ECO:0000269|PubMed:3261603}. PTM: Phosphorylated on a serine residue in response to costimulation through TCR/CD3 and CD2 or CD28. Serine phosphorylation promotes association with the actin cytoskeleton and targeting to peripheral cell projections. {ECO:0000269|PubMed:16636079, ECO:0000269|PubMed:17294403}. DISEASE: Note=Chromosomal aberrations involving LCP1 is a cause of B-cell non-Hodgkin lymphomas (B-cell NHL). Translocation t(3;13)(q27;q14), with BCL6. {ECO:0000269|PubMed:10469447}. DISEASE: Note=Defects in LCP1 has been found in a patient with isolated coloboma, a defect of the eye characterized by the absence of ocular structures due to abnormal morphogenesis of the optic cup and stalk, and the fusion of the fetal fissure (optic fissure). Isolated colobomas may be associated with an abnormally small eye (microphthalmia) or small cornea. {ECO:0000269|PubMed:28493397}. WEB RESOURCE: Name=Atlas of Genetics and Cytogenetics in Oncology and Haematology; URL="http://atlasgeneticsoncology.org/Genes/LCP1ID95.html";	actin crosslink formation; IBA:GO_Central. / actin filament bundle assembly; IMP:UniProtKB. / actin filament network formation; IBA:GO_Central. / animal organ regeneration; IEA:Ensembl. / cell migration; IMP:UniProtKB. / extracellular matrix disassembly; IMP:UniProtKB. / interleukin-12-mediated signaling pathway; TAS:Reactome. / positive regulation of podosome assembly; IMP:UniProtKB. / protein kinase A signaling; IMP:UniProtKB. / regulation of intracellular protein transport; IDA:UniProtKB. / T cell activation involved in immune response; IDA:UniProtKB.	actin binding; NAS:UniProtKB. / actin filament binding; IMP:UniProtKB. / calcium ion binding; NAS:UniProtKB. / GTPase binding; IPI:UniProtKB. / identical protein binding; IEA:Ensembl. / integrin binding; IPI:ARUK-UCL.	actin cytoskeleton; IDA:HPA. / actin filament; IMP:UniProtKB. / actin filament bundle; IMP:UniProtKB. / cell junction; TAS:Reactome. / cytoplasm; IDA:UniProtKB. / cytosol; IDA:UniProtKB. / extracellular exosome; HDA:UniProtKB. / extracellular space; HDA:UniProtKB. / filopodium; IMP:UniProtKB. / focal adhesion; IMP:UniProtKB. / phagocytic cup; IEA:Ensembl. / plasma membrane; IDA:HPA. / podosome; IDA:UniProtKB. / ruffle; IMP:UniProtKB. / ruffle membrane; IEA:UniProtKB-SubCell.	OrthoDB: Homo sapiens (Human). (Entrez) gene_id: 3936 symbol: LCP1 synonyms: CP64, HEL-S-37, L-PLASTIN, LC64P, LPL, PLS2 dbxrefs: MIM:153430, HGNC:HGNC:6528, Ensembl:ENSG00000136167, Vega:OTTHUMG00000016864 other_designations: plastin-2, L-plastin (Lymphocyte cytosolic protein 1) (LCP-1) (LC64P), LCP-1, Lymphocyte cytosolic protein-1 (plasmin), bA139H14.1 (lymphocyte cytosolic protein 1 (L-plastin)), epididymis secretory protein Li 37 nomenclature_status: Official symbol nom.auth.: LCP1 full name nom.auth.: lymphocyte cytosolic protein 1 OrthoDB: Homo sapiens (Human). (Entrez) gene_id: 5357 symbol: PLS1 dbxrefs: MIM:602734, HGNC:HGNC:9090, Ensembl:ENSG00000120756, Vega:OTTHUMG00000159292 other_designations: plastin-1, I plastin, fimbrin, intestine specific plastin nomenclature_status: Official symbol nom.auth.: PLS1 full name nom.auth.: plastin 1 OrthoDB: Homo sapiens (Human). (Entrez) gene_id: 5358 symbol: PLS3 synonyms: BMND18, T-plastin dbxrefs: MIM:300131, HGNC:HGNC:9091, Ensembl:ENSG00000102024, Vega:OTTHUMG00000022237 other_designations: plastin-3, T fimbrin, T plastin nomenclature_status: Official symbol nom.auth.: PLS3 full name nom.auth.: plastin 3 OrthoDB: Mus musculus (Mouse). (Entrez) gene_id: 102866 symbol: Pls3 synonyms: AI115446, AL024105 dbxrefs: MGI:MGI:104807, Ensembl:ENSMUSG00000016382, Vega:OTTMUSG00000017411 other_designations: plastin-3, T-fimbrin, T-plastin, plastin 3, T nomenclature_status: Official symbol nom.auth.: Pls3 full name nom.auth.: plastin 3 (T-isoform) OrthoDB: Mus musculus (Mouse). (Entrez) gene_id: 102502 symbol: Pls1 synonyms: AI427122 dbxrefs: MGI:MGI:104809, Ensembl:ENSMUSG00000049493, Vega:OTTMUSG00000030784 other_designations: plastin-1, I-fimbrin, plastin 1, I nomenclature_status: Official symbol nom.auth.: Pls1 full name nom.auth.: plastin 1 (I-isoform) OrthoDB: Rattus norvegicus (Rat). (Entrez) gene_id: 306071 symbol: Lcp1 dbxrefs: RGD:1308288, Ensembl:ENSRNOG00000010319 other_designations: plastin-2 nomenclature_status: Official symbol nom.auth.: Lcp1 full name nom.auth.: lymphocyte cytosolic protein 1 OrthoDB: Rattus norvegicus (Rat). (Entrez) gene_id: 315926 symbol: Pls1 dbxrefs: RGD:1307142, Ensembl:ENSRNOG00000009945 other_designations: plastin-1, plastin 1 (I isoform) nomenclature_status: Official symbol nom.auth.: Pls1 full name nom.auth.: plastin 1 OrthoDB: Caenorhabditis elegans. (Entrez) gene_id: 190640 symbol: Y73B3B.1 dbxrefs: WormBase:WBGene00022223 other_designations: hypothetical protein OrthoDB: Bos taurus (Bovine). (Entrez) gene_id: 505687 symbol: PLS3 dbxrefs: VGNC:VGNC:33052, BGD:BT22944, Ensembl:ENSBTAG00000011613 other_designations: plastin-3, T-plastin, plastin 3 (T isoform) nomenclature_status: Official symbol nom.auth.: PLS3 full name nom.auth.: plastin 3 OrthoDB: Nematostella vectensis (Starlet sea anemone). (Entrez) gene_id: 5512093 symbol: NEMVEDRAFT_v1g167354 OrthoDB: Xenopus tropicalis (Western clawed frog) (Silurana tropicalis). (Entrez) gene_id: 595091 symbol: pls3 synonyms: t-plastin dbxrefs: Xenbase:XB-GENE-922728 other_designations: plastin-3, plastin 3 (T isoform) nomenclature_status: Official symbol nom.auth.: pls3 full name nom.auth.: plastin 3 OrthoDB: Ixodes scapularis (Black-legged tick) (Deer tick). (Entrez) gene_id: 8038946 symbol: IscW_ISCW012584 dbxrefs: VectorBase:ISCW012584 OrthoDB: Gallus gallus (Chicken). (Entrez) gene_id: 422222 symbol: PLS3 synonyms: plastin-3 dbxrefs: CGNC:4430, Ensembl:ENSGALG00000005930 other_designations: plastin-3, plastin 3 (T isoform) nomenclature_status: Interim symbol nom.auth.: PLS3 full name nom.auth.: plastin 3 OrthoDB: Aedes aegypti (Yellowfever mosquito) (Culex aegypti). (Entrez) gene_id: 5580194 symbol: LOC5580194 synonyms: AAEL002539 other_designations: plastin-1 OrthoDB: Drosophila erecta (Fruit fly). (Entrez) gene_id: 6550202 symbol: DereGG18187 synonyms: GG18187, dere_GLEANR_3048 dbxrefs: FLYBASE:FBgn0110403 other_designations: GG18187 gene product from transcript GG18187-RB, DereGG18187-PA, DereGG18187-PB, GG18187-PA, GG18187-PB, uncharacterized protein nomenclature_status: Official symbol nom.auth.: DereGG18187 OrthoDB: Gallus gallus (Chicken). (Entrez) gene_id: 418852 symbol: LCP1 synonyms: plastin-2 dbxrefs: CGNC:12749, Ensembl:ENSGALG00000016986 other_designations: plastin-2, lymphocyte cytosolic protein 1 (L-plastin) nomenclature_status: Interim symbol nom.auth.: LCP1 full name nom.auth.: lymphocyte cytosolic protein 1 OrthoDB: Branchiostoma floridae (Florida lancelet) (Amphioxus). (Entrez) gene_id: 7240133 symbol: BRAFLDRAFT_91931 OrthoDB: Branchiostoma floridae (Florida lancelet) (Amphioxus). (Entrez) gene_id: 7216891 symbol: BRAFLDRAFT_280793 OrthoDB: Bos taurus (Bovine). (Entrez) gene_id: 540990 symbol: LCP1 dbxrefs: VGNC:VGNC:30817, BGD:BT26241, Ensembl:ENSBTAG00000007079 other_designations: plastin-2, lymphocyte cytosolic protein 1 (L-plastin) nomenclature_status: Official symbol nom.auth.: LCP1 full name nom.auth.: lymphocyte cytosolic protein 1 OrthoDB: Drosophila persimilis (Fruit fly). (Entrez) gene_id: 6598502 symbol: DperGL19835 synonyms: GL19835, dper_GLEANR_22126 dbxrefs: FLYBASE:FBgn0157433 other_designations: GL19835 gene product from transcript GL19835-RA, DperGL19835-PA, GL19835, GL19835-PA nomenclature_status: Official symbol nom.auth.: DperGL19835 OrthoDB: Nematostella vectensis (Starlet sea anemone). (Entrez) gene_id: 5498045 symbol: NEMVEDRAFT_v1g150208 OrthoDB: Drosophila yakuba (Fruit fly). (Entrez) gene_id: 6525667 symbol: DyakGE15602 synonyms: GE15602, dyak_GLEANR_17101 dbxrefs: FLYBASE:FBgn0233174 other_designations: GE15602 gene product from transcript GE15602-RB, DyakGE15602-PA, DyakGE15602-PB, GE15602-PA, GE15602-PB, uncharacterized protein nomenclature_status: Official symbol nom.auth.: DyakGE15602 OrthoDB: Drosophila pseudoobscura pseudoobscura (Fruit fly). (Entrez) gene_id: 4815217 symbol: DpseGA21237 synonyms: GA21237, dpse_GLEANR_577 dbxrefs: FLYBASE:FBgn0081225 other_designations: GA21237 gene product from transcript GA21237-RA, DpseGA21237-PA, DpseGA21237-PB, GA21237-PA, GA21237-PB, uncharacterized protein nomenclature_status: Official symbol nom.auth.: DpseGA21237 OrthoDB: Culex quinquefasciatus (Southern house mosquito) (Culex pungens). (Entrez) gene_id: 6035399 symbol: CpipJ_CPIJ004008 dbxrefs: VectorBase:CPIJ004008 OrthoDB: Drosophila sechellia (Fruit fly). (Entrez) gene_id: 6618074 symbol: DsecGM13322 synonyms: GM13322, dsec_GLEANR_13941 dbxrefs: FLYBASE:FBgn0168253 other_designations: GM13322 gene product from transcript GM13322-RA, DsecGM13322-PA, GM13322, GM13322-PA nomenclature_status: Official symbol nom.auth.: DsecGM13322 OrthoDB: Danio rerio (Zebrafish) (Brachydanio rerio). (Entrez) gene_id: 436598 symbol: pls3 synonyms: wu:fc04g03, zgc:91903 dbxrefs: ZFIN:ZDB-GENE-040718-10, Ensembl:ENSDARG00000037655, Vega:OTTDARG00000027870 other_designations: plastin-3 nomenclature_status: Official symbol nom.auth.: pls3 full name nom.auth.: plastin 3 (T isoform) OrthoDB: Xenopus tropicalis (Western clawed frog) (Silurana tropicalis). (Entrez) gene_id: 548438 symbol: lcp1 synonyms: L-plastin, cp64, lc64p, lpl, pls2 dbxrefs: Xenbase:XB-GENE-962206 other_designations: plastin-2, LCP1 lymphocyte cytosolic protein 1 nomenclature_status: Interim symbol nom.auth.: lcp1 full name nom.auth.: lymphocyte cytosolic protein 1 (L-plastin) OrthoDB: Drosophila ananassae (Fruit fly). (Entrez) gene_id: 6505274 symbol: DanaGF22618 synonyms: GF22618, dana_GLEANR_6572 dbxrefs: FLYBASE:FBgn0099612 other_designations: GF22618 gene product from transcript GF22618-RB, DanaGF22618-PA, DanaGF22618-PB, GF22618-PA, GF22618-PB, uncharacterized protein nomenclature_status: Official symbol nom.auth.: DanaGF22618 OrthoDB: Drosophila virilis (Fruit fly). (Entrez) gene_id: 6631955 symbol: DvirGJ19059 synonyms: GJ19059, dvir_GLEANR_3873 dbxrefs: FLYBASE:FBgn0206204 other_designations: GJ19059 gene product from transcript GJ19059-RB, DvirGJ19059-PA, DvirGJ19059-PB, GJ19059-PA, GJ19059-PB, uncharacterized protein nomenclature_status: Official symbol nom.auth.: DvirGJ19059 OrthoDB: Drosophila grimshawi (Fruit fly) (Idiomyia grimshawi). (Entrez) gene_id: 6569444 symbol: DgriGH17670 synonyms: GH17670, dgri_GLEANR_2075 dbxrefs: FLYBASE:FBgn0125140 other_designations: GH17670 gene product from transcript GH17670-RA, DgriGH17670-PA, GH17670, GH17670-PA nomenclature_status: Official symbol nom.auth.: DgriGH17670 OrthoDB: Nematostella vectensis (Starlet sea anemone). (Entrez) gene_id: 5503574 symbol: NEMVEDRAFT_v1g217852 OrthoDB: Anopheles gambiae (African malaria mosquito). (Entrez) gene_id: 1270874 symbol: AgaP_AGAP004071 synonyms: AgaP_ENSANGG00000008666, ENSANGG00000008666 dbxrefs: VectorBase:AGAP004071 other_designations: AGAP004071-PB, AGAP004071-PC OrthoDB: Drosophila mojavensis (Fruit fly). (Entrez) gene_id: 6586008 symbol: DmojGI11134 synonyms: GI11134, dmoj_GLEANR_11046 dbxrefs: FLYBASE:FBgn0133895 other_designations: GI11134 gene product from transcript GI11134-RC, DmojGI11134-PA, DmojGI11134-PB, DmojGI11134-PC, GI11134-PA, GI11134-PB, GI11134-PC, uncharacterized protein nomenclature_status: Official symbol nom.auth.: DmojGI11134 OrthoDB: Drosophila willistoni (Fruit fly). (Entrez) gene_id: 6649128 symbol: LOC6649128 synonyms: GK25227, GK25227-PA other_designations: plastin-1, DwilGK25227, DwilGK25227-PA, dwil_GLEANR_9384 OrthoDB: Gallus gallus (Chicken). (Entrez) gene_id: 396291 symbol: PLS1 synonyms: plastin-1 dbxrefs: CGNC:1904, Ensembl:ENSGALG00000002647 other_designations: plastin-1, I-plastin, fimbrin, plastin 1 (I isoform) nomenclature_status: Interim symbol nom.auth.: PLS1 full name nom.auth.: plastin 1 OrthoDB: Drosophila melanogaster (Fruit fly). (Entrez) gene_id: 32721 symbol: Fim synonyms: CG8649, DmelCG8649, FIM, fim dbxrefs: FLYBASE:FBgn0024238 other_designations: fimbrin, CG8649-PA, CG8649-PC, CG8649-PD, Fim-PA, Fim-PC, Fim-PD, plastin nomenclature_status: Official symbol nom.auth.: Fim full name nom.auth.: Fimbrin OrthoDB: Bos taurus (Bovine). (Entrez) gene_id: 616560 symbol: PLS1 synonyms: Plastin-1 dbxrefs: VGNC:VGNC:33051, Ensembl:ENSBTAG00000023429 other_designations: plastin-1, plastin 1 (I isoform) nomenclature_status: Official symbol nom.auth.: PLS1 full name nom.auth.: plastin 1 OrthoDB: Nematostella vectensis (Starlet sea anemone). (Entrez) gene_id: 5503567 symbol: NEMVEDRAFT_v1g133079
Q16891	9	16	16	19	19	12	10	18	6	9	8	13	IMMT	MICOS complex subunit MIC60	HMP, MIC60, MINOS2	HMP, MINOS2, Mic60, P87, P87/89, P89, PIG4, PIG52 // MICOS complex subunit MIC60, cell proliferation-inducing gene 4/52 protein, cell proliferation-inducing protein 52, heart muscle protein, mitochondrial inner membrane organizing system 2, mitochondrial inner membrane protein, mitofilin, motor protein, proliferation-inducing gene 4 // inner membrane mitochondrial protein	Homo sapiens (Human)	http://www.genenames.org/data/hgnc_data.php?hgnc_id=6047	HGNC:6047	758	83678	Mt-IM_prot_Mitofilin	344	660	679	887	986	470	388	802	235	491	309	605	http://www.ncbi.nlm.nih.gov/homologene/?term=38234	hsa: IMMT dme: CG6455	FUNCTION: Component of the MICOS complex, a large protein complex of the mitochondrial inner membrane that plays crucial roles in the maintenance of crista junctions, inner membrane architecture, and formation of contact sites to the outer membrane. Plays an important role in the maintenance of the MICOS complex stability and the mitochondrial cristae morphology (PubMed:22114354, PubMed:25781180). {ECO:0000269|PubMed:22114354, ECO:0000269|PubMed:25781180}. SUBUNIT: Component of the mitochondrial contact site and cristae organizing system (MICOS) complex, composed of at least MINOS1/MIC10, CHCHD3/MIC19, CHCHD6/MIC25, APOOL/MIC27, IMMT/MIC60, APOO/MIC23/MIC26 and QIL1/MIC13 (PubMed:25764979, PubMed:25781180). This complex was also known under the names MINOS or MitOS complex. The MICOS complex associates with mitochondrial outer membrane proteins SAMM50, MTX1 and MTX2 (together described as components of the mitochondrial outer membrane sorting assembly machinery (SAM) complex) and DNAJC11, mitochondrial inner membrane protein TMEM11 and with HSPA9 (PubMed:25764979, PubMed:25781180). The MICOS and SAM complexes together with DNAJC11 are part of a large protein complex spanning both membranes termed the mitochondrial intermembrane space bridging (MIB) complex (PubMed:22252321). Interacts with HSPA1A/HSPA1B and OPA1, preferentially with the soluble OPA1 form (By similarity). Interacts with QIL1/MIC13, MINOS1/MIC10, CHCHD3/MIC19, CHCHD6/MIC25, SAMM50 and TMEM11 (PubMed:25997101). Interacts with APOO/MIC23/MIC26 and APOOL/MIC27 (PubMed:25764979, PubMed:25781180). {ECO:0000250|UniProtKB:Q8CAQ8, ECO:0000269|PubMed:21081504, ECO:0000269|PubMed:22114354, ECO:0000269|PubMed:22228767, ECO:0000269|PubMed:22252321, ECO:0000269|PubMed:25764979, ECO:0000269|PubMed:25781180, ECO:0000269|PubMed:25997101}. INTERACTION: Q8WYQ3:CHCHD10; NbExp=4; IntAct=EBI-473801, EBI-16721660; Q9NRI5-1:DISC1; NbExp=9; IntAct=EBI-11614103, EBI-15881455; O60341:KDM1A; NbExp=2; IntAct=EBI-473801, EBI-710124; Q9GZM8:NDEL1; NbExp=4; IntAct=EBI-11614103, EBI-928842; SUBCELLULAR LOCATION: Mitochondrion inner membrane {ECO:0000269|PubMed:25764979, ECO:0000269|PubMed:25997101}; Single-pass membrane protein {ECO:0000255}. Mitochondrion {ECO:0000269|PubMed:25781180}. ALTERNATIVE PRODUCTS: Event=Alternative splicing; Named isoforms=4; Name=1; IsoId=Q16891-1; Sequence=Displayed; Name=2; IsoId=Q16891-2; Sequence=VSP_013220; Name=3; IsoId=Q16891-3; Sequence=VSP_013221; Name=4; IsoId=Q16891-4; Sequence=VSP_047362; SIMILARITY: Belongs to the MICOS complex subunit Mic60 family. {ECO:0000305}. SEQUENCE CAUTION: Sequence=CAH18389.1; Type=Erroneous termination; Positions=759; Note=Translated as stop.; Evidence={ECO:0000305};	cristae formation; IMP:UniProtKB. / mitochondrial calcium ion homeostasis; IEA:Ensembl.	RNA binding; HDA:UniProtKB.	membrane; HDA:UniProtKB. / MICOS complex; IDA:UniProtKB. / mitochondrial inner membrane; IDA:UniProtKB. / mitochondrion; IDA:UniProtKB. / myelin sheath; IEA:Ensembl.
Q92616	9	7	4	3	17	6	8	10	9	5	9	8	GCN1	eIF-2-alpha kinase activator GCN1		GCN1L, GCN1L1, PRIC295 // eIF-2-alpha kinase activator GCN1, GCN1 (general control of amino-acid synthesis 1, yeast)-like 1, GCN1 eIF-2-alpha kinase activator homolog, GCN1 general control of amino-acid synthesis 1-like 1, GCN1-like protein 1, general control of amino-acid synthesis 1-like protein 1, hsGCN1, peroxisome proliferator activated receptor interacting complex protein, translational activator GCN1 // GCN1, eIF2 alpha kinase activator homolog	Homo sapiens (Human)	http://www.genenames.org/data/hgnc_data.php?hgnc_id=4199	HGNC:4199	2671	292758	ARM-like; ARM-type_fold; Gcn1; HEAT_type_2; TOG	325	215	159	130	609	237	297	456	419	193	407	353	http://www.ncbi.nlm.nih.gov/homologene/?term=5887	hsa: GCN1L1 sce: GCN1 dme: CG17514	FUNCTION: Acts as a positive activator of the EIF2AK4/GCN2 protein kinase activity in response to amino acid starvation. Forms a complex with EIF2AK4/GCN2 on translating ribosomes; during this process, GCN1 seems to act as a chaperone to facilitate delivery of uncharged tRNAs that enter the A site of ribosomes to the tRNA- binding domain of EIF2AK4/GCN2, and hence stimulating EIF2AK4/GCN2 kinase activity. Participates in the repression of global protein synthesis and in gene-specific mRNA translation activation, such as the transcriptional activator ATF4, by promoting the EIF2AK4/GCN2-mediated phosphorylation of eukaryotic translation initiation factor 2 (eIF-2-alpha/EIF2S1) on 'Ser-52', and hence allowing ATF4-mediated reprogramming of amino acid biosynthetic gene expression to alleviate nutrient depletion. {ECO:0000250|UniProtKB:E9PVA8, ECO:0000250|UniProtKB:P33892}. SUBUNIT: Interacts with EIF2AK4/GCN2; this interaction stimulates the EIF2AK4/GCN2 kinase activity and is impaired by IMPACT upon a variety of stress conditions, such as amino acid depletion, UV-C irradiation, proteasome inhibitor treatment and glucose deprivation. Interacts with IMPACT; this prevents the interaction of GCN1 with EIF2AK4/GCN2 and inhibits EIF2AK4/GCN2 kinase activity. {ECO:0000250|UniProtKB:E9PVA8}. SUBCELLULAR LOCATION: Cytoplasm {ECO:0000250|UniProtKB:E9PVA8}. Note=Associates with ribosomes in undifferentiated neuroblastoma cells and increases after neuronal differentiation. {ECO:0000250|UniProtKB:E9PVA8}. TISSUE SPECIFICITY: Ubiquitously expressed (PubMed:9039502). Expressed in skeletal muscules, ovary and testis (PubMed:9234705). {ECO:0000269|PubMed:9039502, ECO:0000269|PubMed:9234705}. SIMILARITY: Belongs to the GCN1 family. {ECO:0000305}. SEQUENCE CAUTION: Sequence=AAC51648.1; Type=Frameshift; Positions=2657; Evidence={ECO:0000305}; Sequence=AAC83183.1; Type=Erroneous gene model prediction; Evidence={ECO:0000305}; Sequence=BAA13209.2; Type=Erroneous initiation; Note=Translation N-terminally shortened.; Evidence={ECO:0000305};	cellular response to amino acid starvation; ISS:UniProtKB. / cellular response to leucine starvation; ISS:UniProtKB. / positive regulation of kinase activity; IEA:InterPro. / positive regulation of transcription from RNA polymerase II promoter in response to stress; ISS:UniProtKB. / regulation of translation; IEA:UniProtKB-KW.	cadherin binding; IDA:BHF-UCL. / protein kinase binding; IEA:InterPro. / protein kinase regulator activity; IEA:InterPro. / ribosome binding; IEA:InterPro. / RNA binding; HDA:UniProtKB. / translation factor activity, RNA binding; NAS:UniProtKB.	cytoplasm; NAS:UniProtKB. / cytosol; IDA:HPA. / membrane; HDA:UniProtKB. / polysome; ISS:UniProtKB. / ribosome; NAS:UniProtKB.	OrthoDB: Homo sapiens (Human). (Entrez) gene_id: 10985 symbol: GCN1 synonyms: GCN1L, GCN1L1, PRIC295 dbxrefs: MIM:605614, HGNC:HGNC:4199, Ensembl:ENSG00000089154, Vega:OTTHUMG00000169338 other_designations: eIF-2-alpha kinase activator GCN1, GCN1 (general control of amino-acid synthesis 1, yeast)-like 1, GCN1 eIF-2-alpha kinase activator homolog, GCN1 general control of amino-acid synthesis 1-like 1, GCN1-like protein 1, general control of amino-acid synthesis 1-like protein 1, hsGCN1, peroxisome proliferator activated receptor interacting complex protein, translational activator GCN1 nomenclature_status: Official symbol nom.auth.: GCN1 full name nom.auth.: GCN1, eIF2 alpha kinase activator homolog OrthoDB: Caenorhabditis elegans. (Entrez) gene_id: 190051 symbol: gcn-1 dbxrefs: WormBase:WBGene00021697 other_designations: GCN (yeast General Control Nondrepressible) homolog OrthoDB: Ixodes scapularis (Black-legged tick) (Deer tick). (Entrez) gene_id: 8033790 symbol: IscW_ISCW009790 dbxrefs: VectorBase:ISCW009790 OrthoDB: Drosophila willistoni (Fruit fly). (Entrez) gene_id: 6651124 symbol: LOC6651124 synonyms: GK13410, GK13410-PB other_designations: eIF-2-alpha kinase activator GCN1, DwilGK13410, DwilGK13410-PB, dwil_GLEANR_13717 OrthoDB: Branchiostoma floridae (Florida lancelet) (Amphioxus). (Entrez) gene_id: 7211035 symbol: BRAFLDRAFT_121765 OrthoDB: Tribolium castaneum (Red flour beetle). (Entrez) gene_id: 657684 symbol: LOC657684 other_designations: eIF-2-alpha kinase activator GCN1, AUGUSTUS-3.0.2_06821, GLEAN_06821, Translational activator GCN1-like Protein, translational activator GCN1 OrthoDB: Drosophila grimshawi (Fruit fly) (Idiomyia grimshawi). (Entrez) gene_id: 6563692 symbol: DgriGH19589 synonyms: GH19589, dgri_GLEANR_3868 dbxrefs: FLYBASE:FBgn0127053 other_designations: GH19589 gene product from transcript GH19589-RA, DgriGH19589-PA, GH19589, GH19589-PA nomenclature_status: Official symbol nom.auth.: DgriGH19589 OrthoDB: Aedes aegypti (Yellowfever mosquito) (Culex aegypti). (Entrez) gene_id: 5567583 symbol: LOC5567583 synonyms: AAEL006187 other_designations: eIF-2-alpha kinase activator GCN1 OrthoDB: Anopheles gambiae (African malaria mosquito). (Entrez) gene_id: 1281475 symbol: AgaP_AGAP001700 synonyms: AgaP_ENSANGG00000006419, ENSANGG00000006419 dbxrefs: VectorBase:AGAP001700 OrthoDB: Culex quinquefasciatus (Southern house mosquito) (Culex pungens). (Entrez) gene_id: 6032566 symbol: CpipJ_CPIJ001363 dbxrefs: VectorBase:CPIJ001363 OrthoDB: Nematostella vectensis (Starlet sea anemone). (Entrez) gene_id: 5510920 symbol: NEMVEDRAFT_v1g168356
P22314	9	11	10	8	24	17	19	15	16	11	13	13	UBA1	Ubiquitin-like modifier-activating enzyme 1	A1S9T, UBE1	A1S9, A1S9T, A1ST, AMCX1, CFAP124, GXP1, POC20, SMAX2, UBA1A, UBE1, UBE1X // ubiquitin-like modifier-activating enzyme 1, A1S9T and BN75 temperature sensitivity complementing, POC20 centriolar protein homolog, UBA1, ubiquitin-activating enzyme E1 homolog A, testicular secretory protein Li 63 // ubiquitin like modifier activating enzyme 1	Homo sapiens (Human)	http://www.genenames.org/data/hgnc_data.php?hgnc_id=12469	HGNC:12469	1058	117849	E1_4HB; E1_FCCH; ThiF_NAD_FAD-bd; Ub-activating_enz_E1_C; UBA_E1_C_sf; UBA_E1_Cys; Ubiquitin-activating_enz; UBQ-activ_enz_E1; UBQ-activ_enz_E1_CS; UBQ-activ_enz_E1_Cys_AS; UBQ/SUMO-activ_enz_E1-like	390	485	479	331	1285	715	887	816	720	518	615	671	http://www.ncbi.nlm.nih.gov/homologene/?term=22002	hsa: UBA1 sce: UBA1 dme: Uba1	FUNCTION: Catalyzes the first step in ubiquitin conjugation to mark cellular proteins for degradation through the ubiquitin- proteasome system (PubMed:1606621, PubMed:1447181). Activates ubiquitin by first adenylating its C-terminal glycine residue with ATP, and thereafter linking this residue to the side chain of a cysteine residue in E1, yielding a ubiquitin-E1 thioester and free AMP (PubMed:1447181). Essential for the formation of radiation- induced foci, timely DNA repair and for response to replication stress. Promotes the recruitment of TP53BP1 and BRCA1 at DNA damage sites (PubMed:22456334). {ECO:0000269|PubMed:1447181, ECO:0000269|PubMed:1606621, ECO:0000269|PubMed:22456334}. CATALYTIC ACTIVITY: ATP + ubiquitin + [E1 ubiquitin-activating enzyme]-L-cysteine = AMP + diphosphate + S-ubiquitinyl-[E1 ubiquitin-activating enzyme]-L-cysteine. {ECO:0000305|PubMed:1447181}. PATHWAY: Protein modification; protein ubiquitination. {ECO:0000269|PubMed:1447181, ECO:0000269|PubMed:1606621}. SUBUNIT: Monomer (By similarity). Interacts with GAN (via BTB domain). {ECO:0000250, ECO:0000269|PubMed:16227972}. INTERACTION: Q76353:- (xeno); NbExp=2; IntAct=EBI-709688, EBI-6248077; Q9H2C0:GAN; NbExp=5; IntAct=EBI-709688, EBI-764342; P63279:UBE2I; NbExp=2; IntAct=EBI-709688, EBI-80168; SUBCELLULAR LOCATION: Cytoplasm {ECO:0000269|PubMed:1376922}. Mitochondrion {ECO:0000269|PubMed:1376922}. Nucleus {ECO:0000269|PubMed:1376922, ECO:0000269|PubMed:22456334}. SUBCELLULAR LOCATION: Isoform 1: Nucleus {ECO:0000269|PubMed:7528747, ECO:0000269|PubMed:9099746}. SUBCELLULAR LOCATION: Isoform 2: Cytoplasm {ECO:0000269|PubMed:7528747}. ALTERNATIVE PRODUCTS: Event=Alternative initiation; Named isoforms=2; Name=1; Synonyms=E1a; IsoId=P22314-1; Sequence=Displayed; Name=2; Synonyms=E1b; IsoId=P22314-2; Sequence=VSP_055913; Note=Initiator Met-1 is removed. Contains a N-acetylalanine at position 2. {ECO:0000244|PubMed:22814378}; TISSUE SPECIFICITY: Detected in erythrocytes (at protein level). Ubiquitous. {ECO:0000269|PubMed:1986373}. DOMAIN: The first 11 amino acids are essential for phosphorylation and exclusive nuclear localization. PTM: ISGylated. {ECO:0000269|PubMed:16139798}. DISEASE: Spinal muscular atrophy X-linked 2 (SMAX2) [MIM:301830]: A lethal infantile form of spinal muscular atrophy, a neuromuscular disorder characterized by degeneration of the anterior horn cells of the spinal cord, leading to symmetrical muscle weakness and atrophy. Clinical features include hypotonia, areflexia, and multiple congenital contractures. {ECO:0000269|PubMed:18179898, ECO:0000269|PubMed:23518311}. Note=The disease is caused by mutations affecting the gene represented in this entry. MISCELLANEOUS: There are two active sites within the E1 molecule, allowing it to accommodate two ubiquitin moieties at a time, with a new ubiquitin forming an adenylate intermediate as the previous one is transferred to the thiol site. {ECO:0000250|UniProtKB:P22515}. SIMILARITY: Belongs to the ubiquitin-activating E1 family. {ECO:0000305}.	cellular response to DNA damage stimulus; IDA:UniProtKB. / protein ubiquitination; TAS:Reactome. / ubiquitin-dependent protein catabolic process; IBA:GO_Central.	ATP binding; IEA:UniProtKB-KW. / RNA binding; HDA:UniProtKB. / ubiquitin activating enzyme activity; IDA:MGI.	cytoplasm; IDA:UniProtKB. / cytosol; IDA:HPA. / extracellular exosome; HDA:UniProtKB. / mitochondrion; IDA:UniProtKB. / nucleoplasm; IDA:HPA. / nucleus; IDA:UniProtKB.	OrthoDB: Homo sapiens (Human). (Entrez) gene_id: 7317 symbol: UBA1 synonyms: A1S9, A1S9T, A1ST, AMCX1, CFAP124, GXP1, POC20, SMAX2, UBA1A, UBE1, UBE1X dbxrefs: MIM:314370, HGNC:HGNC:12469, Ensembl:ENSG00000130985, Vega:OTTHUMG00000021436 other_designations: ubiquitin-like modifier-activating enzyme 1, A1S9T and BN75 temperature sensitivity complementing, POC20 centriolar protein homolog, UBA1, ubiquitin-activating enzyme E1 homolog A, testicular secretory protein Li 63 nomenclature_status: Official symbol nom.auth.: UBA1 full name nom.auth.: ubiquitin like modifier activating enzyme 1 OrthoDB: Mus musculus (Mouse). (Entrez) gene_id: 22201 symbol: Uba1 synonyms: A1S9, Sbx, Ube-1, Ube1x dbxrefs: MGI:MGI:98890, Ensembl:ENSMUSG00000001924, Vega:OTTMUSG00000017113 other_designations: ubiquitin-like modifier-activating enzyme 1, ubiquitin-activating enzyme E1, Chr X nomenclature_status: Official symbol nom.auth.: Uba1 full name nom.auth.: ubiquitin-like modifier activating enzyme 1 OrthoDB: Mus musculus (Mouse). (Entrez) gene_id: 22202 symbol: Uba1y synonyms: A1s9Y-1, Sby, Ube-2, Ube1ay, Ube1y, Ube1y-1, Ube1y1 dbxrefs: MGI:MGI:98891, Ensembl:ENSMUSG00000069053, Vega:OTTMUSG00000045273 other_designations: ubiquitin-like modifier-activating enzyme 1 Y, ubiquitin-activating enzyme E1 Y, ubiquitin-activating enzyme E1, Chr Y 1 nomenclature_status: Official symbol nom.auth.: Uba1y full name nom.auth.: ubiquitin-activating enzyme, Chr Y OrthoDB: Rattus norvegicus (Rat). (Entrez) gene_id: 314432 symbol: Uba1 synonyms: Ube1x dbxrefs: RGD:1359327, Ensembl:ENSRNOG00000019164 other_designations: ubiquitin-like modifier-activating enzyme 1, ubiquitin-activating enzyme E1, Chr X nomenclature_status: Official symbol nom.auth.: Uba1 full name nom.auth.: ubiquitin-like modifier activating enzyme 1 OrthoDB: Caenorhabditis elegans. (Entrez) gene_id: 177855 symbol: uba-1 dbxrefs: WormBase:WBGene00006699 other_designations: UBA (human ubiquitin) related OrthoDB: Danio rerio (Zebrafish) (Brachydanio rerio). (Entrez) gene_id: 406335 symbol: uba1 synonyms: ube1, wu:fa01e08, wu:fb30f01, wu:fi21c11, wu:fj14g11, zgc:66143 dbxrefs: ZFIN:ZDB-GENE-040426-2009, Ensembl:ENSDARG00000037559, Vega:OTTDARG00000021287 other_designations: ubiquitin-like modifier-activating enzyme 1, fb30f01, ubiquitin-activating enzyme E1 (A1S9T and BN75 temperature sensitivity complementing) nomenclature_status: Official symbol nom.auth.: uba1 full name nom.auth.: ubiquitin-like modifier activating enzyme 1 OrthoDB: Anopheles gambiae (African malaria mosquito). (Entrez) gene_id: 3291445 symbol: AgaP_AGAP011872 synonyms: AgaP_ENSANGG00000022874, ENSANGG00000022874 dbxrefs: VectorBase:AGAP011872 OrthoDB: Drosophila grimshawi (Fruit fly) (Idiomyia grimshawi). (Entrez) gene_id: 6571392 symbol: DgriGH23328 synonyms: GH23328, dgri_GLEANR_7676 dbxrefs: FLYBASE:FBgn0130785 other_designations: GH23328 gene product from transcript GH23328-RA, DgriGH23328-PA, GH23328, GH23328-PA nomenclature_status: Official symbol nom.auth.: DgriGH23328 OrthoDB: Drosophila grimshawi (Fruit fly) (Idiomyia grimshawi). (Entrez) gene_id: 6568996 symbol: DgriGH22854 synonyms: GH22854, dgri_GLEANR_7170 dbxrefs: FLYBASE:FBgn0130311 other_designations: GH22854 gene product from transcript GH22854-RA, DgriGH22854-PA, GH22854, GH22854-PA nomenclature_status: Official symbol nom.auth.: DgriGH22854 OrthoDB: Drosophila erecta (Fruit fly). (Entrez) gene_id: 6541386 symbol: DereGG25268 synonyms: GG25268, dere_GLEANR_9917 dbxrefs: FLYBASE:FBgn0117389 other_designations: GG25268 gene product from transcript GG25268-RA, DereGG25268-PA, GG25268-PA nomenclature_status: Official symbol nom.auth.: DereGG25268 OrthoDB: Oryctolagus cuniculus (Rabbit). (Entrez) gene_id: 100009225 symbol: UBA1 dbxrefs: Ensembl:ENSOCUG00000008376 other_designations: ubiquitin-like modifier-activating enzyme 1, ubiquitin-activating enzyme E1 OrthoDB: Nematostella vectensis (Starlet sea anemone). (Entrez) gene_id: 5504534 symbol: NEMVEDRAFT_v1g129964 OrthoDB: Ixodes scapularis (Black-legged tick) (Deer tick). (Entrez) gene_id: 8053612 symbol: IscW_ISCW019122 dbxrefs: VectorBase:ISCW019122 OrthoDB: Drosophila willistoni (Fruit fly). (Entrez) gene_id: 6640855 symbol: LOC6640855 synonyms: GK15620, GK15620-PA other_designations: ubiquitin-like modifier-activating enzyme 1, DwilGK15620, DwilGK15620-PA, dwil_GLEANR_15875 OrthoDB: Drosophila simulans (Fruit fly). (Entrez) gene_id: 6733750 symbol: DsimGD10057 synonyms: Dsim_GD10057, GD10057, dsim_GLEANR_10024 dbxrefs: FLYBASE:FBgn0181832 other_designations: GD10057 gene product from transcript GD10057-RA, DsimGD10057-PA, GD10057-PA nomenclature_status: Official symbol nom.auth.: DsimGD10057 OrthoDB: Drosophila mojavensis (Fruit fly). (Entrez) gene_id: 6580944 symbol: DmojGI21231 synonyms: GI21231, dmoj_GLEANR_6024 dbxrefs: FLYBASE:FBgn0143961 other_designations: GI21231 gene product from transcript GI21231-RA, DmojGI21231-PA, GI21231-PA nomenclature_status: Official symbol nom.auth.: DmojGI21231 OrthoDB: Drosophila yakuba (Fruit fly). (Entrez) gene_id: 6528795 symbol: DyakGE22126 synonyms: GE22126, dyak_GLEANR_583 dbxrefs: FLYBASE:FBgn0239355 other_designations: GE22126 gene product from transcript GE22126-RA, DyakGE22126-PA, GE22126-PA nomenclature_status: Official symbol nom.auth.: DyakGE22126 OrthoDB: Drosophila persimilis (Fruit fly). (Entrez) gene_id: 6593089 symbol: DperGL17328 synonyms: GL17328, dper_GLEANR_19132 dbxrefs: FLYBASE:FBgn0154931 other_designations: GL17328 gene product from transcript GL17328-RA, DperGL17328-PA, GL17328, GL17328-PA nomenclature_status: Official symbol nom.auth.: DperGL17328 OrthoDB: Culex quinquefasciatus (Southern house mosquito) (Culex pungens). (Entrez) gene_id: 6032357 symbol: CpipJ_CPIJ001423 dbxrefs: VectorBase:CPIJ001423 OrthoDB: Drosophila sechellia (Fruit fly). (Entrez) gene_id: 6608390 symbol: DsecGM20586 synonyms: GM20586, dsec_GLEANR_3401 dbxrefs: FLYBASE:FBgn0175468 other_designations: GM20586 gene product from transcript GM20586-RA, DsecGM20586-PA, GM20586, GM20586-PA nomenclature_status: Official symbol nom.auth.: DsecGM20586 OrthoDB: Drosophila ananassae (Fruit fly). (Entrez) gene_id: 6494351 symbol: DanaGF11487 synonyms: GF11487, dana_GLEANR_11540 dbxrefs: FLYBASE:FBgn0088527 other_designations: GF11487 gene product from transcript GF11487-RA, DanaGF11487-PA, GF11487-PA, uncharacterized protein nomenclature_status: Official symbol nom.auth.: DanaGF11487 OrthoDB: Bos taurus (Bovine). (Entrez) gene_id: 282869 symbol: UBA1 synonyms: UBE1, UBE1X dbxrefs: VGNC:VGNC:36561, BGD:BT11016, Ensembl:ENSBTAG00000016764 other_designations: ubiquitin-like modifier-activating enzyme 1, ubiquitin-activating enzyme E1 nomenclature_status: Official symbol nom.auth.: UBA1 full name nom.auth.: ubiquitin like modifier activating enzyme 1 OrthoDB: Branchiostoma floridae (Florida lancelet) (Amphioxus). (Entrez) gene_id: 7242790 symbol: BRAFLDRAFT_255626 OrthoDB: Drosophila pseudoobscura pseudoobscura (Fruit fly). (Entrez) gene_id: 4805127 symbol: DpseGA14681 synonyms: GA14681, UbaI, dpse_GLEANR_14001 dbxrefs: FLYBASE:FBgn0074708 other_designations: GA14681 gene product from transcript GA14681-RA, DpseGA14681-PA, GA14681-PA nomenclature_status: Official symbol nom.auth.: DpseGA14681 OrthoDB: Drosophila virilis (Fruit fly). (Entrez) gene_id: 6625416 symbol: DvirGJ20835 synonyms: GJ20835, dvir_GLEANR_6248 dbxrefs: FLYBASE:FBgn0207972 other_designations: GJ20835 gene product from transcript GJ20835-RA, DvirGJ20835-PA, GJ20835-PA nomenclature_status: Official symbol nom.auth.: DvirGJ20835 OrthoDB: Aedes aegypti (Yellowfever mosquito) (Culex aegypti). (Entrez) gene_id: 5566596 symbol: LOC5566596 synonyms: AAEL000758 other_designations: LOW QUALITY PROTEIN: ubiquitin-like modifier-activating enzyme 1 OrthoDB: Ixodes scapularis (Black-legged tick) (Deer tick). (Entrez) gene_id: 8053613 symbol: IscW_ISCW019123 dbxrefs: VectorBase:ISCW019123
Q13813	9	19	22	26	27	11	13	12	12	74	30	52	SPTAN1	Spectrin alpha chain, non-erythrocytic 1	NEAS, SPTA2	EIEE5, NEAS, SPTA2 // spectrin alpha chain, non-erythrocytic 1, alpha-II spectrin, alpha-fodrin, fodrin alpha chain, spectrin, non-erythroid alpha chain, spectrin, non-erythroid alpha subunit // spectrin alpha, non-erythrocytic 1	Homo sapiens (Human)	http://www.genenames.org/data/hgnc_data.php?hgnc_id=11273	HGNC:11273	2472	284539	Alpha_Spectrin_SH3; EF-hand-dom_pair; EF-hand_Ca_insen; EF_Hand_1_Ca_BS; EF_hand_dom; SH3-like_dom_sf; SH3_domain; Spectrin/alpha-actinin; Spectrin_repeat	440	809	896	1164	1097	492	562	426	537	3233	1297	2448	http://www.ncbi.nlm.nih.gov/homologene/?term=2353	hsa: SPTAN1 dme: alpha-Spec	FUNCTION: Fodrin, which seems to be involved in secretion, interacts with calmodulin in a calcium-dependent manner and is thus candidate for the calcium-dependent movement of the cytoskeleton at the membrane. SUBUNIT: Like erythrocyte spectrin, the spectrin-like proteins are capable of forming dimers which can further associate to tetramers. Interacts (via C-terminal spectrin repeats) with TRPC4. Interacts with CALM and EMD. Interacts with isoform 1 of ACP1. Identified in a complex with ACTN4, CASK, IQGAP1, MAGI2, NPHS1 and SPTBN1. Interacts with SHANK3 (via ANK repeats). {ECO:0000269|PubMed:11971983, ECO:0000269|PubMed:15328537, ECO:0000269|PubMed:16945920, ECO:0000269|PubMed:18048348}. INTERACTION: Q9UI08:EVL; NbExp=4; IntAct=EBI-351450, EBI-346653; Q00597:FANCC; NbExp=2; IntAct=EBI-351450, EBI-81625; O15287:FANCG; NbExp=4; IntAct=EBI-351450, EBI-81610; P40692:MLH1; NbExp=7; IntAct=EBI-351450, EBI-744248; Q01082:SPTBN1; NbExp=7; IntAct=EBI-351450, EBI-351561; SUBCELLULAR LOCATION: Cytoplasm, cytoskeleton. Cytoplasm, cell cortex. Note=Expressed along the cell membrane in podocytes and presumptive tubule cells during glomerulogenesis and is expressed along lateral cell margins in tubule cells. {ECO:0000250}. ALTERNATIVE PRODUCTS: Event=Alternative splicing; Named isoforms=3; Name=1; IsoId=Q13813-1; Sequence=Displayed; Name=2; IsoId=Q13813-2; Sequence=VSP_012270; Name=3; IsoId=Q13813-3; Sequence=VSP_012271; PTM: Phosphorylation of Tyr-1176 decreases sensitivity to cleavage by calpain in vitro. {ECO:0000250}. DISEASE: Epileptic encephalopathy, early infantile, 5 (EIEE5) [MIM:613477]: A disorder characterized by seizures associated with hypsarrhythmia, profound mental retardation with lack of visual attention and speech development, as well as spastic quadriplegia. {ECO:0000269|PubMed:20493457, ECO:0000269|PubMed:27864847}. Note=The disease is caused by mutations affecting the gene represented in this entry. SIMILARITY: Belongs to the spectrin family. {ECO:0000305}. SEQUENCE CAUTION: Sequence=BAD93097.1; Type=Erroneous initiation; Note=Translation N-terminally shortened.; Evidence={ECO:0000305};	actin filament capping; IEA:UniProtKB-KW. / axon guidance; TAS:Reactome. / ER to Golgi vesicle-mediated transport; TAS:Reactome. / MAPK cascade; TAS:Reactome. / neutrophil degranulation; TAS:Reactome.	actin binding; TAS:ProtInc. / cadherin binding; IDA:BHF-UCL. / calcium ion binding; IEA:InterPro. / calmodulin binding; IEA:UniProtKB-KW. / Ras guanyl-nucleotide exchange factor activity; TAS:Reactome. / structural constituent of cytoskeleton; TAS:ProtInc.	cytosol; TAS:Reactome. / extracellular exosome; HDA:UniProtKB. / extracellular region; TAS:Reactome. / extracellular vesicle; HDA:UniProtKB. / intracellular membrane-bounded organelle; IDA:HPA. / membrane; TAS:ProtInc. / microtubule cytoskeleton; IDA:HPA. / specific granule lumen; TAS:Reactome. / spectrin; TAS:ProtInc. / tertiary granule lumen; TAS:Reactome.	OrthoDB: Homo sapiens (Human). (Entrez) gene_id: 6709 symbol: SPTAN1 synonyms: EIEE5, NEAS, SPTA2 dbxrefs: MIM:182810, HGNC:HGNC:11273, Ensembl:ENSG00000197694, Vega:OTTHUMG00000020754 other_designations: spectrin alpha chain, non-erythrocytic 1, alpha-II spectrin, alpha-fodrin, fodrin alpha chain, spectrin, non-erythroid alpha chain, spectrin, non-erythroid alpha subunit nomenclature_status: Official symbol nom.auth.: SPTAN1 full name nom.auth.: spectrin alpha, non-erythrocytic 1 OrthoDB: Mus musculus (Mouse). (Entrez) gene_id: 20740 symbol: Sptan1 synonyms: 2610027H02Rik, Spna-2, Spna2 dbxrefs: MGI:MGI:98386, Ensembl:ENSMUSG00000057738, Vega:OTTMUSG00000016728 other_designations: spectrin alpha chain, non-erythrocytic 1, alpha-II spectrin, alpha-spectrin 2, brain, alphaII-spectrin, fodrin alpha chain, spectrin alpha chain, brain, spectrin, non-erythroid alpha chain nomenclature_status: Official symbol nom.auth.: Sptan1 full name nom.auth.: spectrin alpha, non-erythrocytic 1 OrthoDB: Caenorhabditis elegans. (Entrez) gene_id: 180603 symbol: spc-1 dbxrefs: WormBase:WBGene00004951 other_designations: SPeCtrin OrthoDB: Drosophila yakuba (Fruit fly). (Entrez) gene_id: 6532447 symbol: DyakGE20915 synonyms: GE20915, dyak_GLEANR_4721 dbxrefs: FLYBASE:FBgn0238203 other_designations: GE20915 gene product from transcript GE20915-RB, DyakGE20915-PA, DyakGE20915-PB, DyakGE20915-PC, DyakGE20915-PD, DyakGE20915-PE, GE20915-PA, GE20915-PB, GE20915-PC, GE20915-PD, GE20915-PE, uncharacterized protein nomenclature_status: Official symbol nom.auth.: DyakGE20915 OrthoDB: Drosophila erecta (Fruit fly). (Entrez) gene_id: 6545941 symbol: DereGG14560 synonyms: GG14560, dere_GLEANR_14719 dbxrefs: FLYBASE:FBgn0106817 other_designations: GG14560 gene product from transcript GG14560-RC, DereGG14560-PA, DereGG14560-PB, DereGG14560-PC, DereGG14560-PD, DereGG14560-PE, GG14560-PA, GG14560-PB, GG14560-PC, GG14560-PD, GG14560-PE, uncharacterized protein nomenclature_status: Official symbol nom.auth.: DereGG14560 OrthoDB: Nematostella vectensis (Starlet sea anemone). (Entrez) gene_id: 5497675 symbol: NEMVEDRAFT_v1g9379 OrthoDB: Drosophila persimilis (Fruit fly). (Entrez) gene_id: 6601115 symbol: DperGL16209 synonyms: GL16209, dper_GLEANR_17792 dbxrefs: FLYBASE:FBgn0153813 other_designations: GL16209 gene product from transcript GL16209-RA, DperGL16209-PA, GL16209, GL16209-PA nomenclature_status: Official symbol nom.auth.: DperGL16209 OrthoDB: Drosophila grimshawi (Fruit fly) (Idiomyia grimshawi). (Entrez) gene_id: 6558075 symbol: DgriGH15717 synonyms: GH15717, dgri_GLEANR_15477 dbxrefs: FLYBASE:FBgn0123188 other_designations: GH15717 gene product from transcript GH15717-RA, DgriGH15717-PA, GH15717, GH15717-PA nomenclature_status: Official symbol nom.auth.: DgriGH15717 OrthoDB: Drosophila melanogaster (Fruit fly). (Entrez) gene_id: 38231 symbol: alpha-Spec synonyms: 3A9, CG1977, DmelCG1977, FBtr0072789, FCP-B, Spec, Spectrin, alfa-Spec, alpha, alpha spectrin, alpha-SPEC, alpha-Sp, alpha-Spc, alpha-Spe, alpha-Spect, alpha-Spectrin, alpha-spec, alpha-spectrin, alphaSp, alphaSpec, alphaSpectrin, anon-EST:fe2E2, dre3, klo, l(3)04276, l(3)62Bd, l(3)alpha-Spec, l(3)dre3, spectrin dbxrefs: FLYBASE:FBgn0250789 other_designations: alpha spectrin, CG1977-PA, CG1977-PB, CG1977-PC, CG1977-PD, aSpc 3A9, alpha-SPECTRIN, alpha-Spec-PA, alpha-Spec-PB, alpha-Spec-PC, alpha-Spec-PD, alpha-spectrin II, alphaSpectrin, anon-fast-evolving-2E2, klotzchen, spectrin nomenclature_status: Official symbol nom.auth.: alpha-Spec full name nom.auth.: alpha Spectrin OrthoDB: Ixodes scapularis (Black-legged tick) (Deer tick). (Entrez) gene_id: 8051692 symbol: IscW_ISCW000012 dbxrefs: VectorBase:ISCW000012 OrthoDB: Anopheles gambiae (African malaria mosquito). (Entrez) gene_id: 1277275 symbol: AgaP_AGAP006686 synonyms: AgaP_ENSANGG00000002199, ENSANGG00000002199 dbxrefs: VectorBase:AGAP006686 OrthoDB: Drosophila pseudoobscura pseudoobscura (Fruit fly). (Entrez) gene_id: 4812090 symbol: DpseGA15168 synonyms: GA15168, dpse_GLEANR_8181 dbxrefs: FLYBASE:FBgn0075193 other_designations: GA15168 gene product from transcript GA15168-RA, DpseGA15168-PA, DpseGA15168-PB, DpseGA15168-PC, DpseGA15168-PD, GA15168-PA, GA15168-PB, GA15168-PC, GA15168-PD, uncharacterized protein nomenclature_status: Official symbol nom.auth.: DpseGA15168 OrthoDB: Aedes aegypti (Yellowfever mosquito) (Culex aegypti). (Entrez) gene_id: 5566099 symbol: LOC5566099 synonyms: AAEL015065 other_designations: spectrin alpha chain OrthoDB: Drosophila ananassae (Fruit fly). (Entrez) gene_id: 6507589 symbol: DanaGF24962 synonyms: GF24962, dana_GLEANR_9642 dbxrefs: FLYBASE:FBgn0101954 other_designations: GF24962 gene product from transcript GF24962-RD, DanaGF24962-PA, DanaGF24962-PB, DanaGF24962-PC, DanaGF24962-PD, GF24962-PA, GF24962-PB, GF24962-PC, GF24962-PD, uncharacterized protein nomenclature_status: Official symbol nom.auth.: DanaGF24962 OrthoDB: Drosophila virilis (Fruit fly). (Entrez) gene_id: 6636846 symbol: DvirGJ16071 synonyms: GJ16071, dvir_GLEANR_16494 dbxrefs: FLYBASE:FBgn0203256 other_designations: GJ16071 gene product from transcript GJ16071-RA, DvirGJ16071-PA, DvirGJ16071-PB, DvirGJ16071-PC, GJ16071-PA, GJ16071-PB, GJ16071-PC, uncharacterized protein nomenclature_status: Official symbol nom.auth.: DvirGJ16071 OrthoDB: Drosophila mojavensis (Fruit fly). (Entrez) gene_id: 6581413 symbol: DmojGI12773 synonyms: GI12773, dmoj_GLEANR_12753 dbxrefs: FLYBASE:FBgn0135530 other_designations: GI12773 gene product from transcript GI12773-RB, DmojGI12773-PA, DmojGI12773-PB, DmojGI12773-PC, DmojGI12773-PD, GI12773-PA, GI12773-PB, GI12773-PC, GI12773-PD, uncharacterized protein nomenclature_status: Official symbol nom.auth.: DmojGI12773 OrthoDB: Drosophila sechellia (Fruit fly). (Entrez) gene_id: 6610400 symbol: DsecGM14169 synonyms: GM14169, dsec_GLEANR_14963 dbxrefs: FLYBASE:FBgn0169095 other_designations: GM14169 gene product from transcript GM14169-RA, DsecGM14169-PA, GM14169, GM14169-PA nomenclature_status: Official symbol nom.auth.: DsecGM14169 OrthoDB: Culex quinquefasciatus (Southern house mosquito) (Culex pungens). (Entrez) gene_id: 6048150 symbol: CpipJ_CPIJ014790 dbxrefs: VectorBase:CPIJ014790 OrthoDB: Nematostella vectensis (Starlet sea anemone). (Entrez) gene_id: 5525117 symbol: NEMVEDRAFT_v1g153193 OrthoDB: Tribolium castaneum (Red flour beetle). (Entrez) gene_id: 662567 symbol: LOC662567 synonyms: alpha-Spec other_designations: spectrin alpha chain, AUGUSTUS-3.0.2_00749, GLEAN_00749, alpha spectrin OrthoDB: Drosophila persimilis (Fruit fly). (Entrez) gene_id: 6601117 symbol: DperGL16211 synonyms: GL16211, dper_GLEANR_17794 dbxrefs: FLYBASE:FBgn0153815 other_designations: GL16211 gene product from transcript GL16211-RA, DperGL16211-PA, GL16211, GL16211-PA nomenclature_status: Official symbol nom.auth.: DperGL16211
P55786	9	14	15	11	6	2	6	4	3	1	3	1	NPEPPS	Puromycin-sensitive aminopeptidase	PSA	AAP-S, MP100, PSA // puromycin-sensitive aminopeptidase, cytosol alanyl aminopeptidase, metalloproteinase MP100 // aminopeptidase puromycin sensitive	Homo sapiens (Human)	http://www.genenames.org/data/hgnc_data.php?hgnc_id=7900	HGNC:7900	919	103276	ERAP1-like_C_dom; M1_APN-typ; Peptidase_M1; Peptidase_M1_N	370	583	696	494	283	88	217	161	108	56	139	58	http://www.ncbi.nlm.nih.gov/homologene/?term=36199	hsa: NPEPPS sce: APE2 dme: Psa	FUNCTION: Aminopeptidase with broad substrate specificity for several peptides. Involved in proteolytic events essential for cell growth and viability. May act as regulator of neuropeptide activity. Plays a role in the antigen-processing pathway for MHC class I molecules. Involved in the N-terminal trimming of cytotoxic T-cell epitope precursors. Digests the poly-Q peptides found in many cellular proteins. Digests tau from normal brain more efficiently than tau from Alzheimer disease brain. {ECO:0000269|PubMed:10978616, ECO:0000269|PubMed:11062501, ECO:0000269|PubMed:17154549, ECO:0000269|PubMed:17318184, ECO:0000269|PubMed:19917696}. CATALYTIC ACTIVITY: Release of an N-terminal amino acid, preferentially alanine, from a wide range of peptides, amides and arylamides. COFACTOR: Name=Zn(2+); Xref=ChEBI:CHEBI:29105; Evidence={ECO:0000250}; Note=Binds 1 zinc ion per subunit. {ECO:0000250}; ENZYME REGULATION: Strongly inhibited by bestatin, leuhistin, actinonin, amastatin, 1,10-phenanthroline, DFP, PCMBS, Zn(2+), Cd(2+), Co(2+), Cu(2+), Hg(2+), EDTA and puromycin. Not inhibited by PMSF, and only slightly inhibited by leupeptin and aprotinin. Activity is increased by Mg(2+) and Ca(2+). {ECO:0000269|PubMed:10978616, ECO:0000269|PubMed:17154549, ECO:0000269|PubMed:17318184}. BIOPHYSICOCHEMICAL PROPERTIES: Kinetic parameters: KM=2.20 mM for Lys-p-NA {ECO:0000269|PubMed:10978616, ECO:0000269|PubMed:17154549}; KM=0.25 mM for Leu-p-NA {ECO:0000269|PubMed:10978616, ECO:0000269|PubMed:17154549}; KM=0.27 mM for Ala-p-NA {ECO:0000269|PubMed:10978616, ECO:0000269|PubMed:17154549}; KM=0.80 mM for Met-p-NA {ECO:0000269|PubMed:10978616, ECO:0000269|PubMed:17154549}; KM=0.47 mM for Pro-p-NA {ECO:0000269|PubMed:10978616, ECO:0000269|PubMed:17154549}; KM=0.21 mM for Val-p-NA {ECO:0000269|PubMed:10978616, ECO:0000269|PubMed:17154549}; KM=182 uM for Ala-MCA {ECO:0000269|PubMed:10978616, ECO:0000269|PubMed:17154549}; KM=189 uM for Met-MCA {ECO:0000269|PubMed:10978616, ECO:0000269|PubMed:17154549}; KM=220 uM for Lys-MCA {ECO:0000269|PubMed:10978616, ECO:0000269|PubMed:17154549}; KM=91 uM for Leu-MCA {ECO:0000269|PubMed:10978616, ECO:0000269|PubMed:17154549}; KM=167 uM for Phe-MCA {ECO:0000269|PubMed:10978616, ECO:0000269|PubMed:17154549}; pH dependence: Optimum pH is 7.5. Stable from pH 5.0 to 8.0. {ECO:0000269|PubMed:10978616, ECO:0000269|PubMed:17154549}; Temperature dependence: Stable up to 40 degrees Celsius. {ECO:0000269|PubMed:10978616, ECO:0000269|PubMed:17154549}; SUBUNIT: Monomer. {ECO:0000269|PubMed:10978616}. SUBCELLULAR LOCATION: Cytoplasm, cytosol {ECO:0000269|PubMed:10978616}. Nucleus {ECO:0000305}. ALTERNATIVE PRODUCTS: Event=Alternative splicing; Named isoforms=2; Name=1; IsoId=P55786-1; Sequence=Displayed; Name=2; IsoId=P55786-2; Sequence=VSP_056446, VSP_056447; Note=No experimental confirmation available.; TISSUE SPECIFICITY: Detected in liver, epithelium of renal tubules, epithelium of small and large intestine, gastric epithelial cells, and alveoli of the lung (at protein level). {ECO:0000269|PubMed:10978616}. SIMILARITY: Belongs to the peptidase M1 family. {ECO:0000305}. CAUTION: It is uncertain whether Met-1 or Met-45 is the initiator. N-terminal sequencing in PubMed:10978616 suggests that Met-45 is used, followed by methionine initiator removal. {ECO:0000305}. SEQUENCE CAUTION: Sequence=AAH65294.2; Type=Erroneous initiation; Note=Translation N-terminally extended.; Evidence={ECO:0000305}; Sequence=CAA68964.1; Type=Erroneous initiation; Note=Translation N-terminally extended.; Evidence={ECO:0000305};	cellular response to hypoxia; IDA:UniProtKB. / peptide catabolic process; IBA:GO_Central. / positive regulation of protein targeting to mitochondrion; IMP:ParkinsonsUK-UCL. / protein polyubiquitination; TAS:Reactome. / proteolysis; IBA:GO_Central.	aminopeptidase activity; EXP:Reactome. / metalloaminopeptidase activity; IBA:GO_Central. / peptide binding; IBA:GO_Central. / zinc ion binding; IBA:GO_Central.	cytoplasm; IBA:GO_Central. / cytosol; IDA:HPA. / extracellular exosome; HDA:UniProtKB. / nucleus; IEA:UniProtKB-SubCell.	OrthoDB: Homo sapiens (Human). (Entrez) gene_id: 9520 symbol: NPEPPS synonyms: AAP-S, MP100, PSA dbxrefs: MIM:606793, HGNC:HGNC:7900, Ensembl:ENSG00000141279, Vega:OTTHUMG00000165471 other_designations: puromycin-sensitive aminopeptidase, cytosol alanyl aminopeptidase, metalloproteinase MP100 nomenclature_status: Official symbol nom.auth.: NPEPPS full name nom.auth.: aminopeptidase puromycin sensitive OrthoDB: Mus musculus (Mouse). (Entrez) gene_id: 19155 symbol: Npepps synonyms: AAP-S, MP100, Psa, R74825, goku dbxrefs: MGI:MGI:1101358, Ensembl:ENSMUSG00000001441, Vega:OTTMUSG00000002302 other_designations: puromycin-sensitive aminopeptidase, cytosol alanyl aminopeptidase nomenclature_status: Official symbol nom.auth.: Npepps full name nom.auth.: aminopeptidase puromycin sensitive OrthoDB: Rattus norvegicus (Rat). (Entrez) gene_id: 50558 symbol: Npepps synonyms: Psa dbxrefs: RGD:619962, Ensembl:ENSRNOG00000023095 other_designations: puromycin-sensitive aminopeptidase nomenclature_status: Official symbol nom.auth.: Npepps full name nom.auth.: aminopeptidase puromycin sensitive OrthoDB: Drosophila ananassae (Fruit fly). (Entrez) gene_id: 6507399 symbol: DanaGF24769 synonyms: GF24769, dana_GLEANR_9466 dbxrefs: FLYBASE:FBgn0101762 other_designations: GF24769 gene product from transcript GF24769-RD, DanaGF24769-PA, DanaGF24769-PB, DanaGF24769-PC, DanaGF24769-PD, DanaGF24769-PE, GF24769-PA, GF24769-PB, GF24769-PC, GF24769-PD, GF24769-PE, uncharacterized protein nomenclature_status: Official symbol nom.auth.: DanaGF24769 OrthoDB: Branchiostoma floridae (Florida lancelet) (Amphioxus). (Entrez) gene_id: 7216865 symbol: BRAFLDRAFT_79834 OrthoDB: Drosophila virilis (Fruit fly). (Entrez) gene_id: 6622927 symbol: DvirGJ12921 synonyms: GJ12921, dvir_GLEANR_12856 dbxrefs: FLYBASE:FBgn0200155 other_designations: GJ12921 gene product from transcript GJ12921-RB, DvirGJ12921-PB, DvirGJ12921-PC, GJ12921-PB, GJ12921-PC, uncharacterized protein nomenclature_status: Official symbol nom.auth.: DvirGJ12921 OrthoDB: Aedes aegypti (Yellowfever mosquito) (Culex aegypti). (Entrez) gene_id: 5576957 symbol: LOC5576957 synonyms: AAEL012918 other_designations: puromycin-sensitive aminopeptidase OrthoDB: Nematostella vectensis (Starlet sea anemone). (Entrez) gene_id: 5516782 symbol: NEMVEDRAFT_v1g240852 OrthoDB: Drosophila persimilis (Fruit fly). (Entrez) gene_id: 6599595 symbol: DperGL22605 synonyms: GL22605, dper_GLEANR_4840 dbxrefs: FLYBASE:FBgn0160196 other_designations: GL22605 gene product from transcript GL22605-RA, DperGL22605-PA, GL22605, GL22605-PA nomenclature_status: Official symbol nom.auth.: DperGL22605 OrthoDB: Culex quinquefasciatus (Southern house mosquito) (Culex pungens). (Entrez) gene_id: 6040613 symbol: CpipJ_CPIJ008439 dbxrefs: VectorBase:CPIJ008439 OrthoDB: Drosophila sechellia (Fruit fly). (Entrez) gene_id: 6610336 symbol: DsecGM14417 synonyms: GM14417, dsec_GLEANR_15194 dbxrefs: FLYBASE:FBgn0169341 other_designations: GM14417 gene product from transcript GM14417-RA, DsecGM14417-PA, GM14417, GM14417-PA nomenclature_status: Official symbol nom.auth.: DsecGM14417 OrthoDB: Drosophila melanogaster (Fruit fly). (Entrez) gene_id: 38175 symbol: Psa synonyms: CG1009, DmelCG1009, PSA, dPSA, dPsa, l(3)06226 dbxrefs: FLYBASE:FBgn0261243 other_designations: puromycin sensitive aminopeptidase, CG1009-PA, CG1009-PB, CG1009-PC, CG1009-PD, CG1009-PE, CG1009-PF, CG1009-PH, CG1009-PI, Psa-PA, Psa-PB, Psa-PC, Psa-PD, Psa-PE, Psa-PF, Psa-PH, Psa-PI, lethal (3) 06226, puromycin-sensitive aminopeptidase, puromycin-sensitive-aminopeptidase nomenclature_status: Official symbol nom.auth.: Psa full name nom.auth.: Puromycin sensitive aminopeptidase OrthoDB: Drosophila grimshawi (Fruit fly) (Idiomyia grimshawi). (Entrez) gene_id: 6557671 symbol: DgriGH16241 synonyms: GH16241, dgri_GLEANR_15957 dbxrefs: FLYBASE:FBgn0123712 other_designations: GH16241 gene product from transcript GH16241-RA, DgriGH16241-PA, GH16241, GH16241-PA nomenclature_status: Official symbol nom.auth.: DgriGH16241 OrthoDB: Drosophila willistoni (Fruit fly). (Entrez) gene_id: 6638905 symbol: LOC6638905 synonyms: GK16986, GK16986-PB other_designations: puromycin-sensitive aminopeptidase, DwilGK16986, DwilGK16986-PB, dwil_GLEANR_17324 OrthoDB: Drosophila mojavensis (Fruit fly). (Entrez) gene_id: 6586383 symbol: DmojGI16669 synonyms: GI16669, dmoj_GLEANR_17427 dbxrefs: FLYBASE:FBgn0139417 other_designations: GI16669 gene product from transcript GI16669-RB, DmojGI16669-PB, GI16669-PB nomenclature_status: Official symbol nom.auth.: DmojGI16669 OrthoDB: Drosophila erecta (Fruit fly). (Entrez) gene_id: 6545669 symbol: DereGG14795 synonyms: GG14795, dere_GLEANR_14930 dbxrefs: FLYBASE:FBgn0107051 other_designations: GG14795 gene product from transcript GG14795-RB, DereGG14795-PA, DereGG14795-PB, DereGG14795-PC, DereGG14795-PD, GG14795-PA, GG14795-PB, GG14795-PC, GG14795-PD, uncharacterized protein nomenclature_status: Official symbol nom.auth.: DereGG14795 OrthoDB: Drosophila yakuba (Fruit fly). (Entrez) gene_id: 6532382 symbol: DyakGE21157 synonyms: GE21157, dyak_GLEANR_4941 dbxrefs: FLYBASE:FBgn0238433 other_designations: GE21157 gene product from transcript GE21157-RE, DyakGE21157-PA, DyakGE21157-PB, DyakGE21157-PC, DyakGE21157-PD, DyakGE21157-PE, DyakGE21157-PF, DyakGE21157-PG, GE21157-PA, GE21157-PB, GE21157-PC, GE21157-PD, GE21157-PE, GE21157-PF, GE21157-PG, uncharacterized protein nomenclature_status: Official symbol nom.auth.: DyakGE21157 OrthoDB: Drosophila pseudoobscura pseudoobscura (Fruit fly). (Entrez) gene_id: 4814127 symbol: DpseGA10064 synonyms: GA10064, dpse_GLEANR_1566 dbxrefs: FLYBASE:FBgn0070123 other_designations: GA10064 gene product from transcript GA10064-RD, DpseGA10064-PB, DpseGA10064-PC, DpseGA10064-PD, DpseGA10064-PE, DpseGA10064-PF, GA10064-PB, GA10064-PC, GA10064-PD, GA10064-PE, GA10064-PF, uncharacterized protein nomenclature_status: Official symbol nom.auth.: DpseGA10064 OrthoDB: Ixodes scapularis (Black-legged tick) (Deer tick). (Entrez) gene_id: 8033742 symbol: IscW_ISCW008629 dbxrefs: VectorBase:ISCW008629 OrthoDB: Anopheles gambiae (African malaria mosquito). (Entrez) gene_id: 1276400 symbol: AgaP_AGAP005728 synonyms: AgaP_ENSANGG00000003448, ENSANGG00000003448 dbxrefs: VectorBase:AGAP005728
Q16891	9	16	16	19	19	12	10	18	6	9	8	13	IMMT	MICOS complex subunit MIC60	HMP, MIC60, MINOS2	HMP, MINOS2, Mic60, P87, P87/89, P89, PIG4, PIG52 // MICOS complex subunit MIC60, cell proliferation-inducing gene 4/52 protein, cell proliferation-inducing protein 52, heart muscle protein, mitochondrial inner membrane organizing system 2, mitochondrial inner membrane protein, mitofilin, motor protein, proliferation-inducing gene 4 // inner membrane mitochondrial protein	Homo sapiens (Human)	http://www.genenames.org/data/hgnc_data.php?hgnc_id=6047	HGNC:6047	758	83678	Mt-IM_prot_Mitofilin	344	660	679	887	986	470	388	802	235	491	309	605	http://www.ncbi.nlm.nih.gov/homologene/?term=38234	hsa: IMMT dme: CG6455	FUNCTION: Component of the MICOS complex, a large protein complex of the mitochondrial inner membrane that plays crucial roles in the maintenance of crista junctions, inner membrane architecture, and formation of contact sites to the outer membrane. Plays an important role in the maintenance of the MICOS complex stability and the mitochondrial cristae morphology (PubMed:22114354, PubMed:25781180). {ECO:0000269|PubMed:22114354, ECO:0000269|PubMed:25781180}. SUBUNIT: Component of the mitochondrial contact site and cristae organizing system (MICOS) complex, composed of at least MINOS1/MIC10, CHCHD3/MIC19, CHCHD6/MIC25, APOOL/MIC27, IMMT/MIC60, APOO/MIC23/MIC26 and QIL1/MIC13 (PubMed:25764979, PubMed:25781180). This complex was also known under the names MINOS or MitOS complex. The MICOS complex associates with mitochondrial outer membrane proteins SAMM50, MTX1 and MTX2 (together described as components of the mitochondrial outer membrane sorting assembly machinery (SAM) complex) and DNAJC11, mitochondrial inner membrane protein TMEM11 and with HSPA9 (PubMed:25764979, PubMed:25781180). The MICOS and SAM complexes together with DNAJC11 are part of a large protein complex spanning both membranes termed the mitochondrial intermembrane space bridging (MIB) complex (PubMed:22252321). Interacts with HSPA1A/HSPA1B and OPA1, preferentially with the soluble OPA1 form (By similarity). Interacts with QIL1/MIC13, MINOS1/MIC10, CHCHD3/MIC19, CHCHD6/MIC25, SAMM50 and TMEM11 (PubMed:25997101). Interacts with APOO/MIC23/MIC26 and APOOL/MIC27 (PubMed:25764979, PubMed:25781180). {ECO:0000250|UniProtKB:Q8CAQ8, ECO:0000269|PubMed:21081504, ECO:0000269|PubMed:22114354, ECO:0000269|PubMed:22228767, ECO:0000269|PubMed:22252321, ECO:0000269|PubMed:25764979, ECO:0000269|PubMed:25781180, ECO:0000269|PubMed:25997101}. INTERACTION: Q8WYQ3:CHCHD10; NbExp=4; IntAct=EBI-473801, EBI-16721660; Q9NRI5-1:DISC1; NbExp=9; IntAct=EBI-11614103, EBI-15881455; O60341:KDM1A; NbExp=2; IntAct=EBI-473801, EBI-710124; Q9GZM8:NDEL1; NbExp=4; IntAct=EBI-11614103, EBI-928842; SUBCELLULAR LOCATION: Mitochondrion inner membrane {ECO:0000269|PubMed:25764979, ECO:0000269|PubMed:25997101}; Single-pass membrane protein {ECO:0000255}. Mitochondrion {ECO:0000269|PubMed:25781180}. ALTERNATIVE PRODUCTS: Event=Alternative splicing; Named isoforms=4; Name=1; IsoId=Q16891-1; Sequence=Displayed; Name=2; IsoId=Q16891-2; Sequence=VSP_013220; Name=3; IsoId=Q16891-3; Sequence=VSP_013221; Name=4; IsoId=Q16891-4; Sequence=VSP_047362; SIMILARITY: Belongs to the MICOS complex subunit Mic60 family. {ECO:0000305}. SEQUENCE CAUTION: Sequence=CAH18389.1; Type=Erroneous termination; Positions=759; Note=Translated as stop.; Evidence={ECO:0000305};	cristae formation; IMP:UniProtKB. / mitochondrial calcium ion homeostasis; IEA:Ensembl.	RNA binding; HDA:UniProtKB.	membrane; HDA:UniProtKB. / MICOS complex; IDA:UniProtKB. / mitochondrial inner membrane; IDA:UniProtKB. / mitochondrion; IDA:UniProtKB. / myelin sheath; IEA:Ensembl.
F5GY37	9	7			4	7			5	5	7	6	PHB2	Prohibitin-2			Homo sapiens (Human)	http://www.genenames.org/data/hgnc_data.php?hgnc_id=30306	HGNC:30306	267	29723	Band_7; Band_7/SPFH_dom_sf; Prohibitin	399	337			188	325			193	266	302	255			----------------------------------------------------------------------- Copyrighted by the UniProt Consortium, see https://www.uniprot.org/terms Distributed under the Creative Commons Attribution-NoDerivs License -----------------------------------------------------------------------			membrane; IEA:InterPro.
B9A067	9	16	16	19	19	12	10	18	6	9	8	13	IMMT	MICOS complex subunit MIC60			Homo sapiens (Human)	http://www.genenames.org/data/hgnc_data.php?hgnc_id=6047	HGNC:6047	711	78974	Mt-IM_prot_Mitofilin	344	660	679	887	986	470	388	802	235	491	309	605			FUNCTION: Component of the MICOS complex, a large protein complex of the mitochondrial inner membrane that plays crucial roles in the maintenance of crista junctions, inner membrane architecture, and formation of contact sites to the outer membrane. {ECO:0000256|RuleBase:RU363000}. SUBUNIT: Component of the mitochondrial contact site and cristae organizing system (MICOS) complex. {ECO:0000256|RuleBase:RU363000, ECO:0000256|SAAS:SAAS00947315}. SUBCELLULAR LOCATION: Mitochondrion inner membrane {ECO:0000256|RuleBase:RU363000, ECO:0000256|SAAS:SAAS00947313}; Single-pass membrane protein {ECO:0000256|RuleBase:RU363000, ECO:0000256|SAAS:SAAS00947313}. SIMILARITY: Belongs to the MICOS complex subunit Mic60 family. {ECO:0000256|RuleBase:RU363000, ECO:0000256|SAAS:SAAS00947308}. ----------------------------------------------------------------------- Copyrighted by the UniProt Consortium, see https://www.uniprot.org/terms Distributed under the Creative Commons Attribution-NoDerivs License -----------------------------------------------------------------------			integral component of membrane; IEA:UniProtKB-KW. / mitochondrial inner membrane; IEA:UniProtKB-SubCell. / mitochondrion; IDA:HPA.
Z9Z091	9	6	6	3	3	3	5	4	8	2	4	6		[CONT] Q0V8M9 TREMBL:Q0V8M9;Q9TRI0 (Bos taurus) similar to inter-alpha (globulin) inhibitor H3 isoform 2									340	279	266	137	104	163	208	170	271	96	178	254
Q13263	9	9	8	10		4	10	5	5	6	5	9	TRIM28	Transcription intermediary factor 1-beta	KAP1, RNF96, TIF1B	KAP1, PPP1R157, RNF96, TF1B, TIF1B // transcription intermediary factor 1-beta, E3 SUMO-protein ligase TRIM28, KAP-1, KRAB [Kruppel-associated box domain]-associated protein 1, KRAB-interacting protein 1, KRIP-1, RING finger protein 96, RING-type E3 ubiquitin transferase TIF1-beta, TIF1-beta, nuclear corepressor KAP-1, protein phosphatase 1, regulatory subunit 157, transcriptional intermediary factor 1-beta // tripartite motif containing 28	Homo sapiens (Human)	http://www.genenames.org/data/hgnc_data.php?hgnc_id=16384	HGNC:16384	835	88550	Bbox_C; Bromodomain; Bromodomain-like_sf; KAP1; Zinc_finger_PHD-type_CS; Znf_B-box; Znf_FYVE_PHD; Znf_PHD; Znf_PHD-finger; Znf_RING; Znf_RING/FYVE/PHD	382	365	359	418		143	382	196	203	213	184	343	http://www.ncbi.nlm.nih.gov/homologene/?term=21175	hsa: TRIM28	FUNCTION: Nuclear corepressor for KRAB domain-containing zinc finger proteins (KRAB-ZFPs). Mediates gene silencing by recruiting CHD3, a subunit of the nucleosome remodeling and deacetylation (NuRD) complex, and SETDB1 (which specifically methylates histone H3 at 'Lys-9' (H3K9me)) to the promoter regions of KRAB target genes. Enhances transcriptional repression by coordinating the increase in H3K9me, the decrease in histone H3 'Lys-9 and 'Lys-14' acetylation (H3K9ac and H3K14ac, respectively) and the disposition of HP1 proteins to silence gene expression. Recruitment of SETDB1 induces heterochromatinization. May play a role as a coactivator for CEBPB and NR3C1 in the transcriptional activation of ORM1. Also corepressor for ERBB4. Inhibits E2F1 activity by stimulating E2F1-HDAC1 complex formation and inhibiting E2F1 acetylation. May serve as a partial backup to prevent E2F1-mediated apoptosis in the absence of RB1. Important regulator of CDKN1A/p21(CIP1). Has E3 SUMO-protein ligase activity toward itself via its PHD-type zinc finger. Also specifically sumoylates IRF7, thereby inhibiting its transactivation activity. Ubiquitinates p53/TP53 leading to its proteosomal degradation; the function is enhanced by MAGEC2 and MAGEA2, and possibly MAGEA3 and MAGEA6. Mediates the nuclear localization of KOX1, ZNF268 and ZNF300 transcription factors. In association with isoform 2 of ZFP90, is required for the transcriptional repressor activity of FOXP3 and the suppressive function of regulatory T-cells (Treg) (PubMed:23543754). Probably forms a corepressor complex required for activated KRAS-mediated promoter hypermethylation and transcriptional silencing of tumor suppressor genes (TSGs) or other tumor-related genes in colorectal cancer (CRC) cells (PubMed:24623306). Also required to maintain a transcriptionally repressive state of genes in undifferentiated embryonic stem cells (ESCs) (PubMed:24623306). Associates at promoter regions of tumor suppressor genes (TSGs) leading to their gene silencing (PubMed:24623306). The SETDB1-TRIM28-ZNF274 complex may play a role in recruiting ATRX to the 3'-exons of zinc-finger coding genes with atypical chromatin signatures to establish or maintain/protect H3K9me3 at these transcriptionally active regions (PubMed:27029610). Acts as a corepressor for ZFP568 (By similarity). {ECO:0000250|UniProtKB:Q62318, ECO:0000269|PubMed:10347202, ECO:0000269|PubMed:11959841, ECO:0000269|PubMed:15882967, ECO:0000269|PubMed:16107876, ECO:0000269|PubMed:16862143, ECO:0000269|PubMed:17079232, ECO:0000269|PubMed:17178852, ECO:0000269|PubMed:17704056, ECO:0000269|PubMed:17942393, ECO:0000269|PubMed:18060868, ECO:0000269|PubMed:18082607, ECO:0000269|PubMed:20424263, ECO:0000269|PubMed:20858735, ECO:0000269|PubMed:20864041, ECO:0000269|PubMed:21940674, ECO:0000269|PubMed:23543754, ECO:0000269|PubMed:23665872, ECO:0000269|PubMed:24623306, ECO:0000269|PubMed:27029610, ECO:0000269|PubMed:8769649, ECO:0000269|PubMed:9016654}. CATALYTIC ACTIVITY: S-ubiquitinyl-[E2 ubiquitin-conjugating enzyme]-L-cysteine + [acceptor protein]-L-lysine = [E2 ubiquitin- conjugating enzyme]-L-cysteine + N(6)-ubiquitinyl-[acceptor protein]-L-lysine. PATHWAY: Protein modification; protein sumoylation. SUBUNIT: Interacts with SETX (PubMed:23149945). Oligomer; the RBCC domain homotrimerizes and interacts with one molecule of KRAB to form the KRAB-KAP1 corepressor complex. Binding to a KRAB domain is an absolute requirement for silencing gene expression. Interacts with CEBPB and NR3C1. Interacts with a number of KRAB- ZFP proteins including ZNF10, ZFP53, ZFP68, ZNF382 and ZNF256. Interacts with NCOR1, NR3C1 and CHD3. Interacts with CEBPB (via the RING-type and PHD-type zinc fingers). Component of a ternary complex that includes TRIM28, a HP1 protein (CBX1, CBX3 OR CBX5), a KRAB domain-containing protein, and DNA. Interacts with CBX5 (via the PxVxL motif); the interaction occurs in interphase nuclei and competes for binding POGZ. Interacts with POGZ; the interaction competes for interaction with CBX5. Interacts with SETDB1; the interaction is enhanced by KAP1 sumoylation, stimulates SETB1 histone methyltransferase activity and gene silencing. Interacts (via the PHD-type zinc finger) with UBE2I; the interaction is required for sumoylation and repressor activity. Component of the TRIM28/KAP1-ERBB4-MDM2 complex involved in connecting growth factor and DNA damage responses. Interacts directly with ERBB4; the interaction represses ERBB4-mediated transcription activity. Interacts with MDM2; the interaction contributes to p53/TP53 inactivation. Component of the TRIM28/KAP1-MDM2-p53/TP53; involved in regulating p53/TP53 stabilization and activity. Interacts (via the leucine zipper alpha helical coiled-coil) with E2F1 (central region); the interaction inhibits E2F1 acetylation and transcriptional activity. Interacts with PPP1CA; the interaction dephosphorylates TRIM28 at Ser-824 and forms a complex at the p21 promoter site. Interacts with PPP1CB; the interaction is weak but is increased on dephosphorylation at Ser-824. Interacts with FES/FPS. Interacts with SMARCAD1. Interacts with, and sumoylates IRF7. Interacts with MAGEC2. Part of a complex composed of TRIM28, HDAC1, HDAC2 and EHMT2. Interacts with AICDA (By similarity). Interacts (via the RBCC domain) with KOX1 (via the KRAB domain), ZNF268 (via the KRAB domain) and ZNF300 (via the KRAB domain); the interactions increase KOX1, ZNF268 and ZNF300 nuclear localization activities. The large PER complex involved in the histone methylation is composed of at least PER2, CBX3, TRIM28, SUV39H1 and/or SUV39H2; CBX3 mediates the formation of the complex. Interacts with isoform 2 of ZFP90. Forms a complex with FOXP3 in the presence of isoform 2 of ZFP90. Interacts with NR4A3; the interactions potentiates NR4A3 activity on NurRE promoter (By similarity). Interacts (unphosphorylated or phosphorylated form) with ZBTB1 (via BTB domain) (PubMed:24657165). Probably part of a corepressor complex containing ZNF304, TRIM28, SETDB1 and DNMT1 (PubMed:24623306). Interacts with ATRX. Forms a complex with ATRX, SETDB1 and ZNF274 (PubMed:27029610). Interacts with ZFP568; the interaction mediates ZFP568 transcriptional repression activity (By similarity). Interacts with RRP1B (PubMed:19710015). {ECO:0000250|UniProtKB:Q62318, ECO:0000269|PubMed:10330177, ECO:0000269|PubMed:10347202, ECO:0000269|PubMed:11013263, ECO:0000269|PubMed:11226167, ECO:0000269|PubMed:11230151, ECO:0000269|PubMed:11959841, ECO:0000269|PubMed:15882967, ECO:0000269|PubMed:16107876, ECO:0000269|PubMed:16792528, ECO:0000269|PubMed:17056014, ECO:0000269|PubMed:17079232, ECO:0000269|PubMed:17512541, ECO:0000269|PubMed:17704056, ECO:0000269|PubMed:17942928, ECO:0000269|PubMed:18060868, ECO:0000269|PubMed:18082607, ECO:0000269|PubMed:18488044, ECO:0000269|PubMed:18675275, ECO:0000269|PubMed:19710015, ECO:0000269|PubMed:20424263, ECO:0000269|PubMed:20562864, ECO:0000269|PubMed:20858735, ECO:0000269|PubMed:20864041, ECO:0000269|PubMed:21549307, ECO:0000269|PubMed:21940674, ECO:0000269|PubMed:23149945, ECO:0000269|PubMed:23543754, ECO:0000269|PubMed:23665872, ECO:0000269|PubMed:24623306, ECO:0000269|PubMed:24657165, ECO:0000269|PubMed:27029610, ECO:0000269|PubMed:9016654}. INTERACTION: P83917:Cbx1 (xeno); NbExp=2; IntAct=EBI-78139, EBI-78119; Q13185:CBX3; NbExp=4; IntAct=EBI-78139, EBI-78176; P23198:Cbx3 (xeno); NbExp=2; IntAct=EBI-78139, EBI-78162; P45973:CBX5; NbExp=10; IntAct=EBI-78139, EBI-78219; Q12873:CHD3; NbExp=4; IntAct=EBI-78139, EBI-523590; P43356:MAGEA2B; NbExp=6; IntAct=EBI-78139, EBI-5650739; P43357:MAGEA3; NbExp=3; IntAct=EBI-78139, EBI-5651459; P43360:MAGEA6; NbExp=2; IntAct=EBI-78139, EBI-1045155; Q9UBF1:MAGEC2; NbExp=14; IntAct=EBI-78139, EBI-5651487; Q9HCI5:MAGEE1; NbExp=2; IntAct=EBI-78139, EBI-949966; P01106:MYC; NbExp=2; IntAct=EBI-78139, EBI-447544; O75376:NCOR1; NbExp=4; IntAct=EBI-78139, EBI-347233; Q9BQF6:SENP7; NbExp=3; IntAct=EBI-78139, EBI-766251; Q8TF47-3:ZFP90; NbExp=2; IntAct=EBI-78139, EBI-11419904; SUBCELLULAR LOCATION: Nucleus {ECO:0000269|PubMed:10330177, ECO:0000269|PubMed:17178852, ECO:0000269|PubMed:20858735, ECO:0000269|PubMed:23665872, ECO:0000269|PubMed:9016654}. Note=Associated with centromeric heterochromatin during cell differentiation through CBX1. {ECO:0000250}. ALTERNATIVE PRODUCTS: Event=Alternative splicing; Named isoforms=2; Name=1; IsoId=Q13263-1; Sequence=Displayed; Name=2; IsoId=Q13263-2; Sequence=VSP_010898; Note=No experimental confirmation available.; TISSUE SPECIFICITY: Expressed in all tissues tested including spleen, thymus, prostate, testis, ovary, small intestine, colon and peripheral blood leukocytes. {ECO:0000269|PubMed:9016654}. DOMAIN: The HP1 box is both necessary and sufficient for HP1 binding. {ECO:0000269|PubMed:18082607}. DOMAIN: The PHD-type zinc finger enhances CEBPB transcriptional activity. The PHD-type zinc finger, the HP1 box and the bromo domain, function together to assemble the machinery required for repression of KRAB domain-containing proteins. Acts as an intramolecular SUMO E3 ligase for autosumoylation of bromodomain. {ECO:0000269|PubMed:18082607}. DOMAIN: The RING-finger-B Box-coiled-coil/tripartite motif (RBCC/TRIM motif) is required for interaction with the KRAB domain of KRAB-zinc finger proteins. Binds four zinc ions per molecule. The RING finger and the N-terminal of the leucine zipper alpha helical coiled-coil region of RBCC are required for oligomerization. {ECO:0000269|PubMed:18082607}. DOMAIN: Contains one Pro-Xaa-Val-Xaa-Leu (PxVxL) motif, which is required for interaction with chromoshadow domains. This motif requires additional residues -7, -6, +4 and +5 of the central Val which contact the chromoshadow domain. {ECO:0000269|PubMed:18082607}. PTM: ATM-induced phosphorylation on Ser-824 represses sumoylation leading to the de-repression of expression of a subset of genes involved in cell cycle control and apoptosis in response to genotoxic stress. Dephosphorylation by the phosphatases, PPP1CA and PP1CB forms, allows sumoylation and expression of TRIM28 target genes. {ECO:0000269|PubMed:16862143, ECO:0000269|PubMed:17178852, ECO:0000269|PubMed:17942393, ECO:0000269|PubMed:20424263}. PTM: Sumoylation/desumoylation events regulate TRIM28-mediated transcriptional repression. Sumoylation is required for interaction with CHD3 and SETDB1 and the corepressor activity. Represses and is repressed by Ser-824 phosphorylation. Enhances the TRIM28 corepressor activity, inhibiting transcriptional activity of a number of genes including GADD45A and CDKN1A/p21. Lys-554, Lys-779 and Lys-804 are the major sites of sumoylation. In response to Dox-induced DNA damage, enhanced phosphorylation on Ser-824 prevents sumoylation and allows de-repression of CDKN1A/p21. {ECO:0000269|PubMed:16862143, ECO:0000269|PubMed:17079232, ECO:0000269|PubMed:17178852, ECO:0000269|PubMed:17942393, ECO:0000269|PubMed:18488044, ECO:0000269|PubMed:20388717, ECO:0000269|PubMed:20424263}. PTM: Auto-ubiquitinated; enhanced by MAGEA2 and MAGEC2. {ECO:0000269|PubMed:20864041}. PTM: Citrullinated by PADI4. {ECO:0000250}. SIMILARITY: Belongs to the TRIM/RBCC family. {ECO:0000305}.	convergent extension involved in axis elongation; IEA:Ensembl. / covalent chromatin modification; IEA:UniProtKB-KW. / DNA methylation involved in embryo development; IEA:Ensembl. / DNA repair; IDA:UniProtKB. / embryo implantation; IEA:Ensembl. / embryonic placenta morphogenesis; IEA:Ensembl. / epithelial to mesenchymal transition; ISS:HGNC. / innate immune response; IDA:UniProtKB. / negative regulation of DNA demethylation; IEA:Ensembl. / negative regulation of single stranded viral RNA replication via double stranded DNA intermediate; IEA:Ensembl. / negative regulation of transcription by RNA polymerase II; IEA:Ensembl. / negative regulation of transcription, DNA-templated; IDA:UniProtKB. / negative regulation of viral release from host cell; IDA:UniProtKB. / positive regulation of DNA binding; IEA:Ensembl. / positive regulation of DNA repair; IDA:UniProtKB. / positive regulation of methylation-dependent chromatin silencing; IMP:UniProtKB. / positive regulation of transcription factor import into nucleus; IDA:UniProtKB. / positive regulation of transcription, DNA-templated; ISS:HGNC. / protein autophosphorylation; IEA:Ensembl. / protein oligomerization; IDA:UniProtKB. / protein sumoylation; IDA:UniProtKB. / Ras protein signal transduction; IMP:UniProtKB. / regulation of genetic imprinting; IEA:Ensembl. / transcription initiation from RNA polymerase II promoter; TAS:Reactome.	chromatin binding; IDA:UniProtKB. / chromo shadow domain binding; IPI:BHF-UCL. / DNA binding; IDA:UniProtKB. / DNA binding transcription factor activity; IEA:Ensembl. / Krueppel-associated box domain binding; IDA:UniProtKB. / promoter-specific chromatin binding; IDA:UniProtKB. / protein kinase activity; IEA:Ensembl. / RNA binding; HDA:UniProtKB. / RNA polymerase II transcription coactivator activity; ISS:UniProtKB. / sequence-specific DNA binding; IEA:Ensembl. / transcription corepressor activity; IDA:UniProtKB. / ubiquitin protein ligase binding; IDA:UniProtKB. / ubiquitin-protein transferase activity; IDA:UniProtKB. / zinc ion binding; IDA:UniProtKB.	nuclear euchromatin; IEA:Ensembl. / nuclear heterochromatin; IEA:Ensembl. / nucleoplasm; IDA:HPA. / nucleus; IDA:UniProtKB. / RNA polymerase II transcription factor complex; ISS:BHF-UCL.	OrthoDB: Homo sapiens (Human). (Entrez) gene_id: 10155 symbol: TRIM28 synonyms: KAP1, PPP1R157, RNF96, TF1B, TIF1B dbxrefs: MIM:601742, HGNC:HGNC:16384, Ensembl:ENSG00000130726, Vega:OTTHUMG00000183546 other_designations: transcription intermediary factor 1-beta, E3 SUMO-protein ligase TRIM28, KAP-1, KRAB [Kruppel-associated box domain]-associated protein 1, KRAB-interacting protein 1, KRIP-1, RING finger protein 96, RING-type E3 ubiquitin transferase TIF1-beta, TIF1-beta, nuclear corepressor KAP-1, protein phosphatase 1, regulatory subunit 157, transcriptional intermediary factor 1-beta nomenclature_status: Official symbol nom.auth.: TRIM28 full name nom.auth.: tripartite motif containing 28 OrthoDB: Mus musculus (Mouse). (Entrez) gene_id: 21849 symbol: Trim28 synonyms: AA408787, KAP-1, KRIP-1, MommeD9, Tif1b, Tif1beta dbxrefs: MGI:MGI:109274, Ensembl:ENSMUSG00000005566, Vega:OTTMUSG00000023882 other_designations: transcription intermediary factor 1-beta, E3 SUMO-protein ligase TRIM28, KRAB-A-interacting protein, RING-type E3 ubiquitin transferase TIF1-beta, TIF1-beta, transcriptional intermediary factor 1, beta, tripartite motif protein 28, tripartite motif-containing protein 28 nomenclature_status: Official symbol nom.auth.: Trim28 full name nom.auth.: tripartite motif-containing 28 OrthoDB: Rattus norvegicus (Rat). (Entrez) gene_id: 116698 symbol: Trim28 synonyms: Kap1, Krip1, Tif1b dbxrefs: RGD:620289, Ensembl:ENSRNOG00000027487 other_designations: transcription intermediary factor 1-beta, E3 SUMO-protein ligase TRIM28, KRAB-associated protein 1, RING-type E3 ubiquitin transferase TIF1-beta, TIF1-beta, nuclear corepressor KAP-1, tripartite motif protein 28, tripartite motif-containing protein 28 nomenclature_status: Official symbol nom.auth.: Trim28 full name nom.auth.: tripartite motif-containing 28
O94925	9	9	11	8	6	1	3	5					GLS	Glutaminase kidney isoform, mitochondrial	GLS1, KIAA0838	AAD20, GAC, GAM, GLS1, KGA // glutaminase kidney isoform, mitochondrial, K-glutaminase, L-glutamine amidohydrolase, glutaminase C, glutaminase, phosphate-activated // glutaminase	Homo sapiens (Human)	http://www.genenames.org/data/hgnc_data.php?hgnc_id=4331	HGNC:4331	669	73461	Ankyrin_rpt; Ankyrin_rpt-contain_dom; Ankyrin_rpt-contain_sf; Beta-lactam/transpept-like; Glutaminase	425	509	511	397	265	43	150	213					http://www.ncbi.nlm.nih.gov/homologene/?term=22726	hsa: GLS dme: CG42708	FUNCTION: Catalyzes the first reaction in the primary pathway for the renal catabolism of glutamine. Plays a role in maintaining acid-base homeostasis. Regulates the levels of the neurotransmitter glutamate in the brain. Isoform 2 lacks catalytic activity. CATALYTIC ACTIVITY: L-glutamine + H(2)O = L-glutamate + NH(3). {ECO:0000269|PubMed:22049910}. ENZYME REGULATION: Isoform 1 and isoform 3 are activated by phosphate. Inhibited by BPTES. BPTES binds between subunits and favors dissociation of the tetramer into dimers. {ECO:0000269|PubMed:22049910}. BIOPHYSICOCHEMICAL PROPERTIES: Kinetic parameters: KM=1.9 mM for glutamine (isoform 1) {ECO:0000269|PubMed:22049910}; KM=1.4 mM for glutamine (isoform 3) {ECO:0000269|PubMed:22049910}; SUBUNIT: Heterotetramer. Interacts with ATCAY; the interaction is direct and may control GLS localization, negatively regulating its activity. {ECO:0000269|PubMed:16899818, ECO:0000269|PubMed:22049910, ECO:0000269|Ref.17}. SUBCELLULAR LOCATION: Isoform 1: Cytoplasm, cytosol. SUBCELLULAR LOCATION: Isoform 3: Mitochondrion. ALTERNATIVE PRODUCTS: Event=Alternative splicing; Named isoforms=3; Name=1; Synonyms=KGA; IsoId=O94925-1; Sequence=Displayed; Name=2; Synonyms=GAM; IsoId=O94925-2; Sequence=VSP_001765, VSP_001766; Name=3; Synonyms=Glutaminase C, GAC; IsoId=O94925-3; Sequence=VSP_001767; TISSUE SPECIFICITY: Isoform 1 and isoform 3 are detected in brain cortex. Isoform 3 is highly expressed in astrocytoma, ganglioglioma and ependymoma. Isoform 1 is highly expressed in brain and kidney, but not detected in liver. Isoform 3 is highly expressed in heart and pancreas, detected at lower levels in placenta, lung, pancreas and kidney, but is not detected in liver. Isoform 2 is expressed in cardiac and skeletal muscle. {ECO:0000269|PubMed:11015561}. SIMILARITY: Belongs to the glutaminase family. {ECO:0000305}. CAUTION: Isoform 3 is predicted to be expressed at very low levels due to a premature stop codon in the mRNA, leading to nonsense- mediated mRNA decay (PubMed:14759258), but has been shown to be well expressed (PubMed:17940881 and PubMed:11015561) and the encoded protein is detected in mitochondria (PubMed:22228304). {ECO:0000305|PubMed:14759258, ECO:0000305|PubMed:22228304}. CAUTION: A report observed N-glycosylation at Asn-620 (PubMed:19139490). However, as the protein is mitochondrial, additional evidences are required to confirm this result. {ECO:0000305|PubMed:19139490}. SEQUENCE CAUTION: Sequence=BAA74861.2; Type=Erroneous initiation; Note=Translation N-terminally shortened.; Evidence={ECO:0000305};	cellular amino acid biosynthetic process; TAS:Reactome. / chemical synaptic transmission; IEA:Ensembl. / glutamate biosynthetic process; IDA:UniProtKB. / glutamate secretion; TAS:Reactome. / glutamine catabolic process; IDA:UniProtKB. / protein homotetramerization; IDA:UniProtKB. / regulation of respiratory gaseous exchange by neurological system process; IEA:Ensembl. / suckling behavior; IEA:Ensembl.	glutaminase activity; IDA:UniProtKB.	cytosol; IEA:UniProtKB-SubCell. / mitochondrial matrix; IBA:GO_Central. / mitochondrion; IDA:UniProtKB.	OrthoDB: Homo sapiens (Human). (Entrez) gene_id: 2744 symbol: GLS synonyms: AAD20, GAC, GAM, GLS1, KGA dbxrefs: MIM:138280, HGNC:HGNC:4331, Ensembl:ENSG00000115419, Vega:OTTHUMG00000132701 other_designations: glutaminase kidney isoform, mitochondrial, K-glutaminase, L-glutamine amidohydrolase, glutaminase C, glutaminase, phosphate-activated nomenclature_status: Official symbol nom.auth.: GLS full name nom.auth.: glutaminase OrthoDB: Homo sapiens (Human). (Entrez) gene_id: 27165 symbol: GLS2 synonyms: GA, GLS, LGA, hLGA dbxrefs: MIM:606365, HGNC:HGNC:29570, Ensembl:ENSG00000135423, Vega:OTTHUMG00000140379 other_designations: glutaminase liver isoform, mitochondrial, L-glutamine amidohydrolase, breast cell glutaminase, glutaminase 2 (liver, mitochondrial), glutaminase I, phosphate-activated glutaminase, phosphate-dependent glutaminase nomenclature_status: Official symbol nom.auth.: GLS2 full name nom.auth.: glutaminase 2 OrthoDB: Mus musculus (Mouse). (Entrez) gene_id: 216456 symbol: Gls2 synonyms: A330074B06Rik, AI195532, GA, GLS, Lga dbxrefs: MGI:MGI:2143539, Ensembl:ENSMUSG00000044005, Vega:OTTMUSG00000033507 other_designations: glutaminase liver isoform, mitochondrial, L-glutaminase, L-glutamine amidohydrolase, liver mitochondrial glutaminase nomenclature_status: Official symbol nom.auth.: Gls2 full name nom.auth.: glutaminase 2 (liver, mitochondrial) OrthoDB: Rattus norvegicus (Rat). (Entrez) gene_id: 192268 symbol: Gls2 synonyms: Ga dbxrefs: RGD:620359, Ensembl:ENSRNOG00000031612 other_designations: glutaminase liver isoform, mitochondrial, GLS, L-glutaminase, L-glutamine amidohydrolase, glutaminase 2 (liver, mitochondrial), glutaminase variant 2, glutaminase variant 3, glutaminase variant 4, glutaminase variant 5, glutaminase variant 6, glutaminase variant 8, liver mitochondrial glutaminase nomenclature_status: Official symbol nom.auth.: Gls2 full name nom.auth.: glutaminase 2 OrthoDB: Rattus norvegicus (Rat). (Entrez) gene_id: 24398 symbol: Gls synonyms: Glut, RATGLUT dbxrefs: RGD:2707, Ensembl:ENSRNOG00000056246 other_designations: glutaminase kidney isoform, mitochondrial, K-glutaminase, L-glutamine amidohydrolase, kidney-type glutaminase nomenclature_status: Official symbol nom.auth.: Gls full name nom.auth.: glutaminase OrthoDB: Caenorhabditis elegans. (Entrez) gene_id: 172547 symbol: glna-3 dbxrefs: WormBase:WBGene00009271 other_designations: Putative glutaminase 3 OrthoDB: Caenorhabditis elegans. (Entrez) gene_id: 174282 symbol: glna-2 dbxrefs: WormBase:WBGene00008435 other_designations: GLutamiNAse;Putative glutaminase 2 OrthoDB: Caenorhabditis elegans. (Entrez) gene_id: 175130 symbol: glna-1 dbxrefs: WormBase:WBGene00007480 other_designations: GLutamiNAse OrthoDB: Danio rerio (Zebrafish) (Brachydanio rerio). (Entrez) gene_id: 556445 symbol: gls2b synonyms: si:dkey-102c8.6 dbxrefs: ZFIN:ZDB-GENE-050208-408, Ensembl:ENSDARG00000002917, Vega:OTTDARG00000009156 other_designations: uncharacterized protein LOC556445 nomenclature_status: Official symbol nom.auth.: gls2b full name nom.auth.: glutaminase 2b (liver, mitochondrial) OrthoDB: Tribolium castaneum (Red flour beetle). (Entrez) gene_id: 655577 symbol: LOC655577 other_designations: glutaminase kidney isoform, mitochondrial, glutaminase liver isoform, mitochondrial, AUGUSTUS-3.0.2_04628, GLEAN_04628, Glutaminase kidney isoform, mitochondrial-like Protein OrthoDB: Drosophila simulans (Fruit fly). (Entrez) gene_id: 6734204 symbol: DsimGD25822 synonyms: Dsim_GD25822, GD25822, dsim_GLEANR_9811 dbxrefs: FLYBASE:FBgn0197102 other_designations: GD25822 gene product from transcript GD25822-RA, DsimGD25822-PA, DsimGD25822-PB, DsimGD25822-PC, DsimGD25822-PD, DsimGD25822-PE, DsimGD25822-PF, DsimGD25822-PG, DsimGD25822-PH, DsimGD25822-PI, DsimGD25822-PJ, DsimGD25822-PK, GD25822-PA, GD25822-PB, GD25822-PC, GD25822-PD, GD25822-PE, GD25822-PF, GD25822-PG, GD25822-PH, GD25822-PI, GD25822-PJ, GD25822-PK, uncharacterized protein nomenclature_status: Official symbol nom.auth.: DsimGD25822 OrthoDB: Bos taurus (Bovine). (Entrez) gene_id: 525335 symbol: GLS dbxrefs: VGNC:VGNC:29419, BGD:BT13010, Ensembl:ENSBTAG00000007863 other_designations: glutaminase kidney isoform, mitochondrial nomenclature_status: Official symbol nom.auth.: GLS full name nom.auth.: glutaminase OrthoDB: Drosophila erecta (Fruit fly). (Entrez) gene_id: 6546709 symbol: DereGG22560 synonyms: GG22560, dere_GLEANR_7280 dbxrefs: FLYBASE:FBgn0114731 other_designations: GG22560 gene product from transcript GG22560-RA, DereGG22560-PA, DereGG22560-PB, DereGG22560-PC, DereGG22560-PD, DereGG22560-PE, DereGG22560-PF, DereGG22560-PG, DereGG22560-PH, GG22560-PA, GG22560-PB, GG22560-PC, GG22560-PD, GG22560-PE, GG22560-PF, GG22560-PG, GG22560-PH, uncharacterized protein nomenclature_status: Official symbol nom.auth.: DereGG22560 OrthoDB: Drosophila virilis (Fruit fly). (Entrez) gene_id: 6636316 symbol: DvirGJ15085 synonyms: GJ15085, dvir_GLEANR_15387 dbxrefs: FLYBASE:FBgn0202284 other_designations: GJ15085 gene product from transcript GJ15085-RC, DvirGJ15085-PB, DvirGJ15085-PC, DvirGJ15085-PD, DvirGJ15085-PE, DvirGJ15085-PF, GJ15085-PB, GJ15085-PC, GJ15085-PD, GJ15085-PE, GJ15085-PF, uncharacterized protein nomenclature_status: Official symbol nom.auth.: DvirGJ15085 OrthoDB: Drosophila mojavensis (Fruit fly). (Entrez) gene_id: 6578500 symbol: DmojGI19918 synonyms: GI19918, dmoj_GLEANR_4815 dbxrefs: FLYBASE:FBgn0142655 other_designations: GI19918 gene product from transcript GI19918-RA, DmojGI19918-PA, DmojGI19918-PB, DmojGI19918-PC, DmojGI19918-PD, DmojGI19918-PE, DmojGI19918-PF, GI19918-PA, GI19918-PB, GI19918-PC, GI19918-PD, GI19918-PE, GI19918-PF, uncharacterized protein nomenclature_status: Official symbol nom.auth.: DmojGI19918 OrthoDB: Gallus gallus (Chicken). (Entrez) gene_id: 424043 symbol: GLS synonyms: GLS2 dbxrefs: CGNC:5698, Ensembl:ENSGALG00000030419 other_designations: glutaminase kidney isoform, mitochondrial, glutaminase 2, glutaminase C nomenclature_status: Interim symbol nom.auth.: GLS full name nom.auth.: glutaminase OrthoDB: Culex quinquefasciatus (Southern house mosquito) (Culex pungens). (Entrez) gene_id: 6038240 symbol: CpipJ_CPIJ006569 dbxrefs: VectorBase:CPIJ006569 OrthoDB: Drosophila yakuba (Fruit fly). (Entrez) gene_id: 6530065 symbol: DyakGE13430 synonyms: GE13430, dyak_GLEANR_13641 dbxrefs: FLYBASE:FBgn0231104 other_designations: GE13430 gene product from transcript GE13430-RA, DyakGE13430-PA, DyakGE13430-PB, DyakGE13430-PC, DyakGE13430-PD, DyakGE13430-PE, DyakGE13430-PF, DyakGE13430-PG, DyakGE13430-PH, DyakGE13430-PI, DyakGE13430-PJ, DyakGE13430-PK, DyakGE13430-PL, DyakGE13430-PM, GE13430-PA, GE13430-PB, GE13430-PC, GE13430-PD, GE13430-PE, GE13430-PF, GE13430-PG, GE13430-PH, GE13430-PI, GE13430-PJ, GE13430-PK, GE13430-PL, GE13430-PM, uncharacterized protein nomenclature_status: Official symbol nom.auth.: DyakGE13430 OrthoDB: Drosophila pseudoobscura pseudoobscura (Fruit fly). (Entrez) gene_id: 4804764 symbol: DpseGA21309 synonyms: GA21309, dpse_GLEANR_15862 dbxrefs: FLYBASE:FBgn0081297 other_designations: GA21309 gene product from transcript GA21309-RA, DpseGA21309-PA, DpseGA21309-PG, DpseGA21309-PH, DpseGA21309-PI, DpseGA21309-PJ, DpseGA21309-PK, DpseGA21309-PL, DpseGA21309-PM, DpseGA21309-PN, GA21309-PA, GA21309-PG, GA21309-PH, GA21309-PI, GA21309-PJ, GA21309-PK, GA21309-PL, GA21309-PM, GA21309-PN, uncharacterized protein nomenclature_status: Official symbol nom.auth.: DpseGA21309 OrthoDB: Drosophila melanogaster (Fruit fly). (Entrez) gene_id: 36396 symbol: GLS synonyms: CG42708, CG8772, CG8872, DmelCG42708, Dmel_CG8772 dbxrefs: FLYBASE:FBgn0261625 other_designations: glutaminase, CG42708-PA, CG42708-PB, CG42708-PC, CG42708-PD, CG42708-PE, CG42708-PF, CG42708-PH, CG42708-PI, CG42708-PJ, CG42708-PK, GLS-PA, GLS-PB, GLS-PC, GLS-PD, GLS-PE, GLS-PF, GLS-PH, GLS-PI, GLS-PJ, GLS-PK nomenclature_status: Official symbol nom.auth.: GLS full name nom.auth.: Glutaminase OrthoDB: Anopheles gambiae (African malaria mosquito). (Entrez) gene_id: 1275039 symbol: AgaP_AGAP003361 synonyms: AgaP_ENSANGG00000012644, ENSANGG00000012644 dbxrefs: VectorBase:AGAP003361 OrthoDB: Drosophila ananassae (Fruit fly). (Entrez) gene_id: 6494326 symbol: DanaGF11462 synonyms: GF11462, dana_GLEANR_11518 dbxrefs: FLYBASE:FBgn0088502 other_designations: GF11462 gene product from transcript GF11462-RF, DanaGF11462-PA, DanaGF11462-PB, DanaGF11462-PC, DanaGF11462-PD, DanaGF11462-PE, DanaGF11462-PF, DanaGF11462-PG, DanaGF11462-PH, DanaGF11462-PI, DanaGF11462-PJ, DanaGF11462-PK, GF11462-PA, GF11462-PB, GF11462-PC, GF11462-PD, GF11462-PE, GF11462-PF, GF11462-PG, GF11462-PH, GF11462-PI, GF11462-PJ, GF11462-PK, uncharacterized protein nomenclature_status: Official symbol nom.auth.: DanaGF11462 OrthoDB: Aedes aegypti (Yellowfever mosquito) (Culex aegypti). (Entrez) gene_id: 5570787 symbol: LOC5570787 synonyms: AAEL008559 other_designations: glutaminase kidney isoform, mitochondrial, glutaminase liver isoform, mitochondrial OrthoDB: Drosophila persimilis (Fruit fly). (Entrez) gene_id: 6592222 symbol: DperGL17734 synonyms: GL17734, dper_GLEANR_19524 dbxrefs: FLYBASE:FBgn0155337 other_designations: GL17734 gene product from transcript GL17734-RA, DperGL17734-PA, GL17734, GL17734-PA nomenclature_status: Official symbol nom.auth.: DperGL17734 OrthoDB: Drosophila sechellia (Fruit fly). (Entrez) gene_id: 6608886 symbol: DsecGM20343 synonyms: GM20343, dsec_GLEANR_3165 dbxrefs: FLYBASE:FBgn0175226 other_designations: GM20343 gene product from transcript GM20343-RA, DsecGM20343-PA, GM20343, GM20343-PA nomenclature_status: Official symbol nom.auth.: DsecGM20343 OrthoDB: Drosophila grimshawi (Fruit fly) (Idiomyia grimshawi). (Entrez) gene_id: 6560775 symbol: DgriGH19960 synonyms: GH19960, dgri_GLEANR_4253 dbxrefs: FLYBASE:FBgn0127424 other_designations: GH19960 gene product from transcript GH19960-RA, DgriGH19960-PA, GH19960, GH19960-PA nomenclature_status: Official symbol nom.auth.: DgriGH19960 OrthoDB: Drosophila willistoni (Fruit fly). (Entrez) gene_id: 6640287 symbol: LOC6640287 synonyms: GK21608, GK21608-PB, GK21608-PC, GK21608-PD other_designations: glutaminase liver isoform, mitochondrial, DwilGK21608, DwilGK21608-PB, DwilGK21608-PC, DwilGK21608-PD, dwil_GLEANR_4713 OrthoDB: Danio rerio (Zebrafish) (Brachydanio rerio). (Entrez) gene_id: 564147 symbol: glsa synonyms: glsl dbxrefs: ZFIN:ZDB-GENE-050204-3, Ensembl:ENSDARG00000062812, Vega:OTTDARG00000009521 other_designations: glutaminase a, glutaminase, like nomenclature_status: Official symbol nom.auth.: glsa full name nom.auth.: glutaminase a OrthoDB: Ixodes scapularis (Black-legged tick) (Deer tick). (Entrez) gene_id: 8034464 symbol: IscW_ISCW020515 dbxrefs: VectorBase:ISCW020515
Q01813	9	12	10	12	27	19	19	23	5	8	5	7	PFKP	ATP-dependent 6-phosphofructokinase, platelet type	PFKF	ATP-PFK, PFK-C, PFK-P, PFKF // ATP-dependent 6-phosphofructokinase, platelet type, 6-phosphofructokinase type C, 6-phosphofructokinase, platelet type, phosphofructo-1-kinase isozyme C, phosphofructokinase 1, phosphohexokinase // phosphofructokinase, platelet	Homo sapiens (Human)	http://www.genenames.org/data/hgnc_data.php?hgnc_id=8878	HGNC:8878	784	85596	6-Pfructokinase_euk; ATP_PFK; Phosphofructokinase_CS; Phosphofructokinase_dom; PKF_sf	388	514	387	555	1351	922	899	1059	194	317	225	320	http://www.ncbi.nlm.nih.gov/homologene/?term=20579	hsa: PFKP sce: PFK1	FUNCTION: Catalyzes the phosphorylation of D-fructose 6-phosphate to fructose 1,6-bisphosphate by ATP, the first committing step of glycolysis. CATALYTIC ACTIVITY: ATP + D-fructose 6-phosphate = ADP + D- fructose 1,6-bisphosphate. {ECO:0000255|HAMAP-Rule:MF_03184}. COFACTOR: Name=Mg(2+); Xref=ChEBI:CHEBI:18420; ENZYME REGULATION: Allosterically activated by ADP, AMP, or fructose 2,6-bisphosphate, and allosterically inhibited by ATP or citrate. {ECO:0000255|HAMAP-Rule:MF_03184}. PATHWAY: Carbohydrate degradation; glycolysis; D-glyceraldehyde 3- phosphate and glycerone phosphate from D-glucose: step 3/4. {ECO:0000255|HAMAP-Rule:MF_03184}. SUBUNIT: Homo- and heterotetramers (By similarity). Phosphofructokinase (PFK) enzyme functions as a tetramer composed of different combinations of 3 types of subunits, called PFKM (where M stands for Muscle), PFKL (Liver) and PFKP (Platelet). The composition of the PFK tetramer differs according to the tissue type it is present in. In muscles, it is composed of 4 PFKM subunits (also called M4). In the liver, the predominant form is a tetramer of PFKL subunits (L4). In erythrocytes, both PFKM and PFKL subunits randomly tetramerize to form M4, L4 and other combinations (ML3, M2L2, M3L). In platelets, brain and fibroblasts, PFK contains a higher proportion of PFKP subunits. The kinetic and regulatory properties of the tetrameric enzyme are dependent on the subunit composition, hence can vary across tissues (Probable). {ECO:0000255|HAMAP-Rule:MF_03184, ECO:0000305}. SUBCELLULAR LOCATION: Cytoplasm {ECO:0000255|HAMAP-Rule:MF_03184}. ALTERNATIVE PRODUCTS: Event=Alternative splicing; Named isoforms=2; Name=1; IsoId=Q01813-1; Sequence=Displayed; Name=2; IsoId=Q01813-2; Sequence=VSP_046416; Note=No experimental confirmation available.; PTM: GlcNAcylation decreases enzyme activity. {ECO:0000250}. MISCELLANEOUS: In human PFK exists as a system of 3 types of subunits, PFKM (muscle), PFKL (liver) and PFKP (platelet) isoenzymes. SIMILARITY: Belongs to the phosphofructokinase type A (PFKA) family. ATP-dependent PFK group I subfamily. Eukaryotic two domain clade "E" sub-subfamily. {ECO:0000255|HAMAP-Rule:MF_03184}.	canonical glycolysis; TAS:Reactome. / cellular response to leukemia inhibitory factor; IEA:Ensembl. / fructose 6-phosphate metabolic process; IEA:InterPro.	6-phosphofructokinase activity; EXP:Reactome. / ATP binding; IEA:UniProtKB-KW. / cadherin binding; IDA:BHF-UCL. / identical protein binding; IPI:IntAct. / metal ion binding; IEA:UniProtKB-KW. / protein complex binding; IDA:MGI.	cytoplasm; IDA:BHF-UCL. / cytosol; TAS:Reactome. / extracellular exosome; HDA:UniProtKB. / extracellular matrix; HDA:BHF-UCL. / membrane; HDA:UniProtKB. / nucleus; HDA:UniProtKB.	OrthoDB: Homo sapiens (Human). (Entrez) gene_id: 5214 symbol: PFKP synonyms: ATP-PFK, PFK-C, PFK-P, PFKF dbxrefs: MIM:171840, HGNC:HGNC:8878, Ensembl:ENSG00000067057, Vega:OTTHUMG00000017556 other_designations: ATP-dependent 6-phosphofructokinase, platelet type, 6-phosphofructokinase type C, 6-phosphofructokinase, platelet type, phosphofructo-1-kinase isozyme C, phosphofructokinase 1, phosphohexokinase nomenclature_status: Official symbol nom.auth.: PFKP full name nom.auth.: phosphofructokinase, platelet OrthoDB: Homo sapiens (Human). (Entrez) gene_id: 5213 symbol: PFKM synonyms: ATP-PFK, GSD7, PFK-1, PFK-A, PFK1, PFKA, PFKX, PPP1R122 dbxrefs: MIM:610681, HGNC:HGNC:8877, Ensembl:ENSG00000152556, Vega:OTTHUMG00000169898 other_designations: ATP-dependent 6-phosphofructokinase, muscle type, 6-phosphofructo-1-kinase, 6-phosphofructokinase type A, 6-phosphofructokinase, muscle type, phosphofructo-1-kinase isozyme A, phosphofructokinase 1, phosphofructokinase, polypeptide X, phosphofructokinase-M, phosphohexokinase, protein phosphatase 1, regulatory subunit 122 nomenclature_status: Official symbol nom.auth.: PFKM full name nom.auth.: phosphofructokinase, muscle OrthoDB: Homo sapiens (Human). (Entrez) gene_id: 5211 symbol: PFKL synonyms: ATP-PFK, PFK-B, PFK-L dbxrefs: MIM:171860, HGNC:HGNC:8876, Ensembl:ENSG00000141959, Vega:OTTHUMG00000086910 other_designations: ATP-dependent 6-phosphofructokinase, liver type, 6-phosphofructokinase type B, 6-phosphofructokinase, liver type, liver-type 1-phosphofructokinase, phosphofructo-1-kinase isozyme B, phosphohexokinase nomenclature_status: Official symbol nom.auth.: PFKL full name nom.auth.: phosphofructokinase, liver type OrthoDB: Mus musculus (Mouse). (Entrez) gene_id: 56421 symbol: Pfkp synonyms: 1200015H23Rik, 9330125N24Rik, ATP-PFK, PFK-C, PFK-P dbxrefs: MGI:MGI:1891833, Ensembl:ENSMUSG00000021196, Vega:OTTMUSG00000033856 other_designations: ATP-dependent 6-phosphofructokinase, platelet type, 6-phosphofructokinase type C, ATP:D-fructose 6-phosphate 1-phosphotransferase, phosphofructo-1-kinase isozyme C, phosphofructokinase 1, phosphohexokinase nomenclature_status: Official symbol nom.auth.: Pfkp full name nom.auth.: phosphofructokinase, platelet OrthoDB: Mus musculus (Mouse). (Entrez) gene_id: 18641 symbol: Pfkl synonyms: AA407869, ATP-PFK, PFK-B, PFK-L dbxrefs: MGI:MGI:97547, Ensembl:ENSMUSG00000020277, Vega:OTTMUSG00000016976 other_designations: ATP-dependent 6-phosphofructokinase, liver type, 6-phosphofructokinase type B, 6-phosphofructokinase, liver type, phosphofructo-1-kinase isozyme B, phosphofructokinase 1, phosphohexokinase nomenclature_status: Official symbol nom.auth.: Pfkl full name nom.auth.: phosphofructokinase, liver, B-type OrthoDB: Mus musculus (Mouse). (Entrez) gene_id: 18642 symbol: Pfkm synonyms: AI131669, ATP-PFK, PFK-A, PFK-M, Pfk-4, Pfk4, Pfka, Pfkx dbxrefs: MGI:MGI:97548, Ensembl:ENSMUSG00000033065 other_designations: ATP-dependent 6-phosphofructokinase, muscle type, 6-phosphofructokinase type A, 6-phosphofructokinase, muscle type, phosphofructo-1-kinase isozyme A, phosphofructokinase 1, phosphofructokinase 4, phosphofructokinase M variant 3/4, phosphofructokinase, polypeptide X, phosphofructokinase-1 A isozyme, phosphofructokinase-M (connecting peptide), phosphohexokinase nomenclature_status: Official symbol nom.auth.: Pfkm full name nom.auth.: phosphofructokinase, muscle OrthoDB: Rattus norvegicus (Rat). (Entrez) gene_id: 60416 symbol: Pfkp synonyms: ATP-PFK, PFK-C, PFK-P, pfkc dbxrefs: RGD:61893, Ensembl:ENSRNOG00000017163 other_designations: ATP-dependent 6-phosphofructokinase, platelet type, 6-phosphofructo-1-kinase, C-type, 6-phosphofructokinase type C, phosphofructo-1-kinase isozyme C, phosphofructokinase 1, phosphofructokinase C-type subunit, phosphohexokinase nomenclature_status: Official symbol nom.auth.: Pfkp full name nom.auth.: phosphofructokinase, platelet OrthoDB: Rattus norvegicus (Rat). (Entrez) gene_id: 65152 symbol: Pfkm synonyms: ATP-PFK, PFK-A, Pfk-M dbxrefs: RGD:68419, Ensembl:ENSRNOG00000057988 other_designations: ATP-dependent 6-phosphofructokinase, muscle type, 6-phosphofructokinase type A, 6-phosphofructokinase, muscle type, phosphofructo-1-kinase isozyme A, phosphofructokinase 1, phosphofructokinase-A, phosphofructokinase-M, phosphohexokinase nomenclature_status: Official symbol nom.auth.: Pfkm full name nom.auth.: phosphofructokinase, muscle OrthoDB: Rattus norvegicus (Rat). (Entrez) gene_id: 25741 symbol: Pfkl synonyms: ATP-PFK, PFK-L dbxrefs: RGD:3311, Ensembl:ENSRNOG00000001214 other_designations: ATP-dependent 6-phosphofructokinase, liver type, 6-phosphofructokinase type B, 6-phosphofructokinase, liver type, PFK-B, phosphofructo-1-kinase isozyme B, phosphofructokinase 1, phosphofructokinase, liver, B-type, phosphohexokinase nomenclature_status: Official symbol nom.auth.: Pfkl full name nom.auth.: phosphofructokinase, liver type OrthoDB: Caenorhabditis elegans. (Entrez) gene_id: 180583 symbol: pfk-1.1 dbxrefs: WormBase:WBGene00022199 other_designations: ATP-dependent 6-phosphofructokinase 1 OrthoDB: Caenorhabditis elegans. (Entrez) gene_id: 179335 symbol: pfk-1.2 dbxrefs: WormBase:WBGene00008230 other_designations: ATP-dependent 6-phosphofructokinase 2 OrthoDB: Danio rerio (Zebrafish) (Brachydanio rerio). (Entrez) gene_id: 568001 symbol: pfkmb synonyms: im:7137110, wu:fc58g11 dbxrefs: ZFIN:ZDB-GENE-081114-1, Ensembl:ENSDARG00000060797, Vega:OTTDARG00000027224 other_designations: phosphofructokinase, muscle b nomenclature_status: Official symbol nom.auth.: pfkmb full name nom.auth.: phosphofructokinase, muscle b OrthoDB: Drosophila mojavensis (Fruit fly). (Entrez) gene_id: 6579687 symbol: DmojGI20539 synonyms: GI20539, dmoj_GLEANR_5386 dbxrefs: FLYBASE:FBgn0143275 other_designations: GI20539 gene product from transcript GI20539-RF, DmojGI20539-PB, DmojGI20539-PC, DmojGI20539-PD, DmojGI20539-PE, DmojGI20539-PF, GI20539-PB, GI20539-PC, GI20539-PD, GI20539-PE, GI20539-PF, uncharacterized protein nomenclature_status: Official symbol nom.auth.: DmojGI20539 OrthoDB: Xenopus tropicalis (Western clawed frog) (Silurana tropicalis). (Entrez) gene_id: 394825 symbol: pfkp synonyms: pfk, pfk-c, pfk1, pfkf dbxrefs: Xenbase:XB-GENE-484391 other_designations: ATP-dependent 6-phosphofructokinase, platelet type nomenclature_status: Official symbol nom.auth.: pfkp full name nom.auth.: phosphofructokinase, platelet OrthoDB: Culex quinquefasciatus (Southern house mosquito) (Culex pungens). (Entrez) gene_id: 6041022 symbol: CpipJ_CPIJ008591 dbxrefs: VectorBase:CPIJ008591 OrthoDB: Drosophila ananassae (Fruit fly). (Entrez) gene_id: 6494878 symbol: DanaGF12020 synonyms: GF12020, dana_GLEANR_12033 dbxrefs: FLYBASE:FBgn0089059 other_designations: GF12020 gene product from transcript GF12020-RF, DanaGF12020-PA, DanaGF12020-PB, DanaGF12020-PC, DanaGF12020-PD, DanaGF12020-PE, DanaGF12020-PF, DanaGF12020-PG, DanaGF12020-PH, DanaGF12020-PI, DanaGF12020-PJ, GF12020-PA, GF12020-PB, GF12020-PC, GF12020-PD, GF12020-PE, GF12020-PF, GF12020-PG, GF12020-PH, GF12020-PI, GF12020-PJ, uncharacterized protein nomenclature_status: Official symbol nom.auth.: DanaGF12020 OrthoDB: Drosophila sechellia (Fruit fly). (Entrez) gene_id: 6608464 symbol: DsecGM21187 synonyms: GM21187, dsec_GLEANR_3986 dbxrefs: FLYBASE:FBgn0176068 other_designations: GM21187 gene product from transcript GM21187-RA, DsecGM21187-PA, GM21187, GM21187-PA nomenclature_status: Official symbol nom.auth.: DsecGM21187 OrthoDB: Drosophila melanogaster (Fruit fly). (Entrez) gene_id: 36060 symbol: Pfk synonyms: BcDNA.GH12192, BcDNA:GH12192, CG4001, DmelCG4001, PFK, PFK1, l(2)06339, pfk dbxrefs: FLYBASE:FBgn0003071 other_designations: phosphofructokinase, 6-phosphofructokinase, CG4001-PA, CG4001-PB, CG4001-PC, CG4001-PD, CG4001-PE, Pfk-PA, Pfk-PB, Pfk-PC, Pfk-PD, Pfk-PE, phosphofructokinase 1 nomenclature_status: Official symbol nom.auth.: Pfk full name nom.auth.: Phosphofructokinase OrthoDB: Drosophila yakuba (Fruit fly). (Entrez) gene_id: 6528870 symbol: DyakPfk synonyms: DyakGE19339, GE19339, Pfk, dyak_GLEANR_3112 dbxrefs: FLYBASE:FBgn0068100 other_designations: GE19339 gene product from transcript GE19339-RC, DyakGE19339-PB, DyakGE19339-PC, DyakGE19339-PD, DyakGE19339-PE, DyakPfk-PB, DyakPfk-PC, DyakPfk-PD, DyakPfk-PE, GE19339-PB, GE19339-PC, GE19339-PD, GE19339-PE, Pfk, Pfk-PB, Pfk-PC, Pfk-PD, Pfk-PE nomenclature_status: Official symbol nom.auth.: DyakPfk OrthoDB: Canis lupus familiaris (Dog) (Canis familiaris). (Entrez) gene_id: 403849 symbol: PFKM synonyms: ATP-PFK, M-PFK, PFK-M dbxrefs: VGNC:VGNC:44447, Ensembl:ENSCAFG00000009035 other_designations: ATP-dependent 6-phosphofructokinase, muscle type, 6-phosphofructokinase type A, 6-phosphofructokinase, muscle type, PFK-A, muscle type phosphofructokinase, phosphofructo-1-kinase isozyme A, phosphofructokinase 1, phosphofructokinase-M, phosphohexokinase nomenclature_status: Official symbol nom.auth.: PFKM full name nom.auth.: phosphofructokinase, muscle OrthoDB: Branchiostoma floridae (Florida lancelet) (Amphioxus). (Entrez) gene_id: 7224145 symbol: BRAFLDRAFT_69755 OrthoDB: Danio rerio (Zebrafish) (Brachydanio rerio). (Entrez) gene_id: 447836 symbol: pfkma synonyms: pfkm, zgc:92344 dbxrefs: ZFIN:ZDB-GENE-040912-135, Ensembl:ENSDARG00000014179, Vega:OTTDARG00000030535 other_designations: ATP-dependent 6-phosphofructokinase, muscle type nomenclature_status: Official symbol nom.auth.: pfkma full name nom.auth.: phosphofructokinase, muscle a OrthoDB: Bos taurus (Bovine). (Entrez) gene_id: 506544 symbol: PFKM synonyms: ATP-PFK, PFK-M dbxrefs: VGNC:VGNC:32774, Ensembl:ENSBTAG00000000286 other_designations: ATP-dependent 6-phosphofructokinase, muscle type, 6-phosphofructokinase type A, 6-phosphofructokinase, muscle type, PFK-A, phosphofructo-1-kinase isozyme A, phosphofructokinase 1, phosphofructokinase-M, phosphohexokinase nomenclature_status: Official symbol nom.auth.: PFKM full name nom.auth.: phosphofructokinase, muscle OrthoDB: Drosophila willistoni (Fruit fly). (Entrez) gene_id: 6640422 symbol: LOC6640422 synonyms: GK21487, GK21487-PA, GK21487-PB other_designations: ATP-dependent 6-phosphofructokinase, DwilGK21487, DwilGK21487-PA, DwilGK21487-PB, dwil_GLEANR_4597 OrthoDB: Drosophila pseudoobscura pseudoobscura (Fruit fly). (Entrez) gene_id: 4804562 symbol: DpseGA17840 synonyms: GA17840, dpse_GLEANR_15737 dbxrefs: FLYBASE:FBgn0077849 other_designations: GA17840 gene product from transcript GA17840-RD, DpseGA17840-PA, DpseGA17840-PB, DpseGA17840-PC, DpseGA17840-PD, DpseGA17840-PE, DpseGA17840-PF, DpseGA17840-PG, DpseGA17840-PH, GA17840-PA, GA17840-PB, GA17840-PC, GA17840-PD, GA17840-PE, GA17840-PF, GA17840-PG, GA17840-PH, uncharacterized protein nomenclature_status: Official symbol nom.auth.: DpseGA17840 OrthoDB: Ixodes scapularis (Black-legged tick) (Deer tick). (Entrez) gene_id: 8041825 symbol: IscW_ISCW014412 dbxrefs: VectorBase:ISCW014412 OrthoDB: Aedes aegypti (Yellowfever mosquito) (Culex aegypti). (Entrez) gene_id: 5568472 symbol: LOC5568472 synonyms: AAEL006895 other_designations: ATP-dependent 6-phosphofructokinase OrthoDB: Drosophila grimshawi (Fruit fly) (Idiomyia grimshawi). (Entrez) gene_id: 6559765 symbol: DgriGH21789 synonyms: GH21789, dgri_GLEANR_5918 dbxrefs: FLYBASE:FBgn0129250 other_designations: GH21789 gene product from transcript GH21789-RA, DgriGH21789-PA, GH21789, GH21789-PA nomenclature_status: Official symbol nom.auth.: DgriGH21789 OrthoDB: Equus caballus (Horse). (Entrez) gene_id: 100034116 symbol: PFKM synonyms: ATP-PFK, PFK-A, PFK-M dbxrefs: Ensembl:ENSECAG00000015087 other_designations: ATP-dependent 6-phosphofructokinase, muscle type, 6-phosphofructokinase type A, 6-phosphofructokinase, muscle type, muscle type phosphofructokinase, phosphofructo-1-kinase isozyme A, phosphofructokinase 1, phosphofructokinase-M, phosphohexokinase OrthoDB: Gallus gallus (Chicken). (Entrez) gene_id: 769850 symbol: PFKL dbxrefs: CGNC:55585, Ensembl:ENSGALG00000006543 other_designations: ATP-dependent 6-phosphofructokinase, liver type nomenclature_status: Interim symbol nom.auth.: PFKL full name nom.auth.: phosphofructokinase, liver type OrthoDB: Drosophila virilis (Fruit fly). (Entrez) gene_id: 6626499 symbol: DvirGJ22388 synonyms: GJ22388, dvir_GLEANR_7677 dbxrefs: FLYBASE:FBgn0209501 other_designations: GJ22388 gene product from transcript GJ22388-RE, DvirGJ22388-PA, DvirGJ22388-PB, DvirGJ22388-PC, DvirGJ22388-PD, DvirGJ22388-PE, GJ22388-PA, GJ22388-PB, GJ22388-PC, GJ22388-PD, GJ22388-PE, uncharacterized protein nomenclature_status: Official symbol nom.auth.: DvirGJ22388 OrthoDB: Drosophila erecta (Fruit fly). (Entrez) gene_id: 6543331 symbol: DereGG24141 synonyms: GG24141, dere_GLEANR_8898 dbxrefs: FLYBASE:FBgn0116274 other_designations: GG24141 gene product from transcript GG24141-RA, DereGG24141-PA, DereGG24141-PB, DereGG24141-PC, DereGG24141-PD, DereGG24141-PE, GG24141-PA, GG24141-PB, GG24141-PC, GG24141-PD, GG24141-PE, uncharacterized protein nomenclature_status: Official symbol nom.auth.: DereGG24141 OrthoDB: Anopheles gambiae (African malaria mosquito). (Entrez) gene_id: 1269584 symbol: AgaP_AGAP007642 synonyms: AgaP_ENSANGG00000019034, ENSANGG00000019034 dbxrefs: VectorBase:AGAP007642 OrthoDB: Drosophila persimilis (Fruit fly). (Entrez) gene_id: 6593013 symbol: DperGL17610 synonyms: GL17610, dper_GLEANR_19403 dbxrefs: FLYBASE:FBgn0155213 other_designations: GL17610 gene product from transcript GL17610-RA, DperGL17610-PA, GL17610, GL17610-PA nomenclature_status: Official symbol nom.auth.: DperGL17610 OrthoDB: Oryctolagus cuniculus (Rabbit). (Entrez) gene_id: 100009526 symbol: PFKP synonyms: ATP-PFK, PFK-P, PFKM dbxrefs: Ensembl:ENSOCUG00000011039 other_designations: ATP-dependent 6-phosphofructokinase, platelet type, 6-phosphofructokinase type C, PFK-C, phosphofructo-1-kinase isozyme C, phosphofructokinase 1, phosphofructokinase C isozyme, phosphohexokinase
Z9Z069	9	3	2	2	6	3	7	4	2		1			[CONT] Q2KJF1 TREMBL:Q2KJF1 (Bos taurus) Alpha-1-B glycoprotein									377	199	99	90	296	88	312	142	58		41
P06576	9	11	10	11	12	10	14	12	8	12	10	13	ATP5F1B	ATP synthase subunit beta, mitochondrial		ATP5B, ATPMB, ATPSB, HEL-S-271 // ATP synthase subunit beta, mitochondrial, ATP synthase, H+ transporting, mitochondrial F1 complex, beta polypeptide, epididymis secretory protein Li 271, mitochondrial ATP synthase beta subunit, mitochondrial ATP synthetase, beta subunit // ATP synthase F1 subunit beta	Homo sapiens (Human)	http://www.genenames.org/data/hgnc_data.php?hgnc_id=830	HGNC:830	529	56560	AAA+_ATPase; ATP_synth_F1_bsu; ATPase_a/bsu_AS; ATPase_F1/V1/A1_a/bsu_N; ATPase_F1/V1/A1_a/bsu_N_sf; ATPase_F1/V1/A1_a/bsu_nucl-bd; ATPase_F1/V1_b/a_C; P-loop_NTPase	438	551	477	588	530	492	601	624	412	621	525	733	http://www.ncbi.nlm.nih.gov/homologene/?term=1273	hsa: ATP5B sce: ATP2 dme: ATPsyn-beta	FUNCTION: Mitochondrial membrane ATP synthase (F(1)F(0) ATP synthase or Complex V) produces ATP from ADP in the presence of a proton gradient across the membrane which is generated by electron transport complexes of the respiratory chain. F-type ATPases consist of two structural domains, F(1) - containing the extramembraneous catalytic core, and F(0) - containing the membrane proton channel, linked together by a central stalk and a peripheral stalk. During catalysis, ATP synthesis in the catalytic domain of F(1) is coupled via a rotary mechanism of the central stalk subunits to proton translocation. Subunits alpha and beta form the catalytic core in F(1). Rotation of the central stalk against the surrounding alpha(3)beta(3) subunits leads to hydrolysis of ATP in three separate catalytic sites on the beta subunits. CATALYTIC ACTIVITY: ATP + H(2)O + H(+)(In) = ADP + phosphate + H(+)(Out). SUBUNIT: F-type ATPases have 2 components, CF(1) - the catalytic core - and CF(0) - the membrane proton channel. CF(1) has five subunits: alpha(3), beta(3), gamma(1), delta(1), epsilon(1). CF(0) has three main subunits: a, b and c. Component of an ATP synthase complex composed of ATP5F1, ATP5G1, ATP5F1E, ATP5H, ATP5I, ATP5J, ATP5J2, MT-ATP6, MT-ATP8, ATP5F1A, ATP5F1B, ATP5F1D, ATP5F1C, ATP5O, ATP5L, USMG5 and MP68. Interacts with PPIF. Interacts with BCL2L1 isoform BCL-X(L); the interaction mediates the association of BCL2L1 isoform BCL-X(L) with the mitochondrial membrane F(1)F(0) ATP synthase and enhances neurons metabolic efficency. Interacts with CLN5 and PPT1. {ECO:0000250|UniProtKB:P00829, ECO:0000250|UniProtKB:P10719, ECO:0000250|UniProtKB:P56480}. INTERACTION: P63104:YWHAZ; NbExp=2; IntAct=EBI-356231, EBI-347088; SUBCELLULAR LOCATION: Mitochondrion. Mitochondrion inner membrane. Note=Peripheral membrane protein. SIMILARITY: Belongs to the ATPase alpha/beta chains family. {ECO:0000305}.	angiogenesis; IMP:UniProtKB. / ATP biosynthetic process; IMP:UniProtKB. / cristae formation; TAS:Reactome. / generation of precursor metabolites and energy; NAS:UniProtKB. / lipid metabolic process; IEA:Ensembl. / mitochondrial ATP synthesis coupled proton transport; TAS:Reactome. / mitochondrion organization; TAS:Reactome. / negative regulation of cell adhesion involved in substrate-bound cell migration; IEA:Ensembl. / osteoblast differentiation; HDA:UniProtKB. / positive regulation of blood vessel endothelial cell migration; IGI:CAFA. / proton transport; IMP:UniProtKB. / regulation of intracellular pH; IMP:UniProtKB.	angiostatin binding; IPI:CAFA. / ATP binding; IEA:UniProtKB-KW. / MHC class I protein binding; IDA:UniProtKB. / proton-transporting ATP synthase activity, rotational mechanism; IMP:CAFA. / proton-transporting ATPase activity, rotational mechanism; IMP:UniProtKB. / transmembrane transporter activity; IC:UniProtKB. / transporter activity; NAS:UniProtKB.	cell surface; IDA:UniProtKB. / extracellular exosome; HDA:UniProtKB. / extracellular matrix; HDA:BHF-UCL. / membrane; IDA:CAFA. / mitochondrial matrix; TAS:Reactome. / mitochondrial membrane; IDA:UniProtKB. / mitochondrial nucleoid; IDA:BHF-UCL. / mitochondrial proton-transporting ATP synthase complex; IDA:UniProtKB. / mitochondrial proton-transporting ATP synthase, catalytic core; NAS:UniProtKB. / mitochondrion; IDA:UniProtKB. / myelin sheath; IEA:Ensembl. / nucleus; HDA:UniProtKB. / plasma membrane; IDA:UniProtKB. / proton-transporting ATP synthase complex; IDA:CAFA.	OrthoDB: Homo sapiens (Human). (Entrez) gene_id: 506 symbol: ATP5F1B synonyms: ATP5B, ATPMB, ATPSB, HEL-S-271 dbxrefs: MIM:102910, HGNC:HGNC:830, Ensembl:ENSG00000110955 other_designations: ATP synthase subunit beta, mitochondrial, ATP synthase, H+ transporting, mitochondrial F1 complex, beta polypeptide, epididymis secretory protein Li 271, mitochondrial ATP synthase beta subunit, mitochondrial ATP synthetase, beta subunit nomenclature_status: Official symbol nom.auth.: ATP5F1B full name nom.auth.: ATP synthase F1 subunit beta OrthoDB: Mus musculus (Mouse). (Entrez) gene_id: 11947 symbol: Atp5b synonyms: Atp5f1b dbxrefs: MGI:MGI:107801, Ensembl:ENSMUSG00000025393, Vega:OTTMUSG00000023688 other_designations: ATP synthase subunit beta, mitochondrial, ATP synthase F1 subunit beta, ATP synthase, H+ transporting mitochondrial F1 complex, alpha subunit, mitochondrial ATP synthase, H+ transporting F1 complex beta subunit nomenclature_status: Official symbol nom.auth.: Atp5b full name nom.auth.: ATP synthase, H+ transporting mitochondrial F1 complex, beta subunit OrthoDB: Rattus norvegicus (Rat). (Entrez) gene_id: 171374 symbol: Atp5f1b synonyms: Atp5b dbxrefs: RGD:621368, Ensembl:ENSRNOG00000002840 other_designations: ATP synthase subunit beta, mitochondrial, ATP synthase, H+ transporting mitochondrial F1 complex, beta subunit, ATP synthase, H+ transporting, mitochondrial F1 complex, beta polypeptide, mitochondrial ATP synthase beta subunit nomenclature_status: Official symbol nom.auth.: Atp5f1b full name nom.auth.: ATP synthase F1 subunit beta OrthoDB: Caenorhabditis elegans. (Entrez) gene_id: 175716 symbol: atp-2 dbxrefs: WormBase:WBGene00000229 other_designations: ATP synthase subunit beta, mitochondrial OrthoDB: Nematostella vectensis (Starlet sea anemone). (Entrez) gene_id: 5505694 symbol: NEMVEDRAFT_v1g230667 OrthoDB: Anopheles gambiae (African malaria mosquito). (Entrez) gene_id: 1280570 symbol: AgaP_AGAP012106 synonyms: AgaP_ENSANGG00000014379, ENSANGG00000014379 dbxrefs: VectorBase:AGAP012106 OrthoDB: Danio rerio (Zebrafish) (Brachydanio rerio). (Entrez) gene_id: 554135 symbol: atp5f1b synonyms: atp5b, fj13e04, fj55c09, hm:zehn0534, im:6793121, wu:fj13e04, wu:fj38d01, wu:fj55c09, zgc:111961 dbxrefs: ZFIN:ZDB-GENE-030131-124, Ensembl:ENSDARG00000070083, Vega:OTTDARG00000035620 other_designations: ATP synthase subunit beta, mitochondrial, ATP synthase, H+ transporting mitochondrial F1 complex, beta subunit, ATP synthase, H+ transporting, mitochondrial F1 complex, beta polypeptide nomenclature_status: Official symbol nom.auth.: atp5f1b full name nom.auth.: ATP synthase F1 subunit beta OrthoDB: Drosophila yakuba (Fruit fly). (Entrez) gene_id: 6523759 symbol: DyakATPsyn-beta synonyms: ATPsyn-beta, DyakGE14564, GE14564, dyak_GLEANR_14682 dbxrefs: FLYBASE:FBgn0068543 other_designations: GE14564 gene product from transcript GE14564-RA, ATPsyn-beta, ATPsyn-beta-PA, DyakATPsyn-beta-PA, DyakGE14564-PA, GE14564-PA nomenclature_status: Official symbol nom.auth.: DyakATPsyn-beta OrthoDB: Aedes aegypti (Yellowfever mosquito) (Culex aegypti). (Entrez) gene_id: 5576214 symbol: LOC5576214 synonyms: AAEL002827 other_designations: ATP synthase subunit beta, mitochondrial OrthoDB: Aedes aegypti (Yellowfever mosquito) (Culex aegypti). (Entrez) gene_id: 5577999 symbol: LOC5577999 synonyms: AAEL003393 other_designations: ATP synthase subunit beta, mitochondrial, F0F1-type ATP synthase beta subunit OrthoDB: Culex quinquefasciatus (Southern house mosquito) (Culex pungens). (Entrez) gene_id: 6038107 symbol: CpipJ_CPIJ006209 dbxrefs: VectorBase:CPIJ006209 OrthoDB: Tribolium castaneum (Red flour beetle). (Entrez) gene_id: 661213 symbol: ATPsyn-beta synonyms: GLEAN_15322 dbxrefs: BEETLEBASE:TC015322 other_designations: ATP synthase subunit beta, mitochondrial, ATP synthase subunit beta, mitochondrial-like Protein, AUGUSTUS-3.0.2_15322 OrthoDB: Acyrthosiphon pisum (Pea aphid). (Entrez) gene_id: 100144918 symbol: Atpsyn-beta dbxrefs: APHIDBASE:ACYPI000061 other_designations: ATP synthase subunit beta, mitochondrial, ATP synthase beta subunit OrthoDB: Bombyx mori (Silk moth). (Entrez) gene_id: 101738932 symbol: LOC101738932 other_designations: ATP synthase subunit beta, mitochondrial, H+ transporting ATP synthase beta subunit OrthoDB: Branchiostoma floridae (Florida lancelet) (Amphioxus). (Entrez) gene_id: 7226790 symbol: BRAFLDRAFT_113766 OrthoDB: Gallus gallus (Chicken). (Entrez) gene_id: 426673 symbol: ATP5F1B synonyms: ATP5B dbxrefs: CGNC:15470, Ensembl:ENSGALG00000038801 other_designations: ATP synthase subunit beta, mitochondrial, ATP synthase F1 subunit beta, ATP5B nomenclature_status: Interim symbol nom.auth.: ATP5F1B full name nom.auth.: ATP synthase, H+ transporting, mitochondrial F1 complex, beta polypeptide OrthoDB: Ixodes scapularis (Black-legged tick) (Deer tick). (Entrez) gene_id: 8025251 symbol: IscW_ISCW016070 dbxrefs: VectorBase:ISCW016070 OrthoDB: Drosophila sechellia (Fruit fly). (Entrez) gene_id: 6620106 symbol: DsecGM13022 synonyms: GM13022, dsec_GLEANR_13449 dbxrefs: FLYBASE:FBgn0167953 other_designations: GM13022 gene product from transcript GM13022-RA, DsecGM13022-PA, GM13022, GM13022-PA nomenclature_status: Official symbol nom.auth.: DsecGM13022 OrthoDB: Drosophila willistoni (Fruit fly). (Entrez) gene_id: 6651091 symbol: LOC6651091 synonyms: GK13685, GK13685-PA other_designations: ATP synthase subunit beta, mitochondrial, DwilGK13685, DwilGK13685-PA, dwil_GLEANR_14012 OrthoDB: Drosophila mojavensis (Fruit fly). (Entrez) gene_id: 6585808 symbol: DmojGI14045 synonyms: GI14045, dmoj_GLEANR_14091 dbxrefs: FLYBASE:FBgn0136799 other_designations: GI14045 gene product from transcript GI14045-RA, DmojGI14045-PA, GI14045-PA nomenclature_status: Official symbol nom.auth.: DmojGI14045 OrthoDB: Drosophila ananassae (Fruit fly). (Entrez) gene_id: 6504552 symbol: DanaGF21882 synonyms: GF21882, dana_GLEANR_5827 dbxrefs: FLYBASE:FBgn0098882 other_designations: GF21882 gene product from transcript GF21882-RA, DanaGF21882-PA, GF21882-PA nomenclature_status: Official symbol nom.auth.: DanaGF21882 OrthoDB: Drosophila erecta (Fruit fly). (Entrez) gene_id: 6555828 symbol: DereGG16404 synonyms: GG16404, dere_GLEANR_16511 dbxrefs: FLYBASE:FBgn0108636 other_designations: GG16404 gene product from transcript GG16404-RA, DereGG16404-PA, GG16404-PA nomenclature_status: Official symbol nom.auth.: DereGG16404 OrthoDB: Anopheles gambiae (African malaria mosquito). (Entrez) gene_id: 1280592 symbol: AgaP_AGAP012081 synonyms: AgaP_ENSANGG00000014374, ENSANGG00000014374 dbxrefs: VectorBase:AGAP012081 OrthoDB: Drosophila grimshawi (Fruit fly) (Idiomyia grimshawi). (Entrez) gene_id: 6570296 symbol: DgriGH23965 synonyms: GH23965, dgri_GLEANR_8612 dbxrefs: FLYBASE:FBgn0131422 other_designations: GH23965 gene product from transcript GH23965-RA, DgriGH23965-PA, GH23965, GH23965-PA nomenclature_status: Official symbol nom.auth.: DgriGH23965 OrthoDB: Drosophila melanogaster (Fruit fly). (Entrez) gene_id: 43829 symbol: ATPsynbeta synonyms: ATP, ATP syn-beta, ATP-B, ATP-syn-B, ATP-synbeta, ATPB, ATPase beta, ATPase-beta, ATPasebeta, ATPsyn b, ATPsyn-&bgr, ATPsyn-b, ATPsyn-beta, CG11154, Comp V beta, DmelCG11154, beta-ATPase dbxrefs: FLYBASE:FBgn0010217 other_designations: ATP synthase, beta subunit, ATP synthase, ATP synthase beta, ATP synthase beta chain, ATP synthase beta subunit, ATP synthase beta-subunit, ATP synthase subunit beta, ATP synthase subunit beta, mitochondrial, ATP synthase subunits beta, ATP synthase-beta, ATPsynbeta-PA, ATPsynbeta-PC, ATPsynbeta-PD, CG11154-PA, CG11154-PC, CG11154-PD, F0/F1 ATP synthase beta, F1ATP synthase, H+-ATPase beta subunit, beta-F1-ATPase, complex V beta nomenclature_status: Official symbol nom.auth.: ATPsynbeta full name nom.auth.: ATP synthase, beta subunit OrthoDB: Ixodes scapularis (Black-legged tick) (Deer tick). (Entrez) gene_id: 8039882 symbol: IscW_ISCW012509 dbxrefs: VectorBase:ISCW012509 OrthoDB: Drosophila persimilis (Fruit fly). (Entrez) gene_id: 6602544 symbol: DperGL18400 synonyms: GL18400, dper_GLEANR_20485 dbxrefs: FLYBASE:FBgn0156001 other_designations: GL18400 gene product from transcript GL18400-RA, DperGL18400-PA, GL18400, GL18400-PA nomenclature_status: Official symbol nom.auth.: DperGL18400 OrthoDB: Xenopus tropicalis (Western clawed frog) (Silurana tropicalis). (Entrez) gene_id: 407968 symbol: atp5f1b synonyms: F1-Beta, atp5b, atpmb, atpsb dbxrefs: Xenbase:XB-GENE-943110 other_designations: ATP synthase subunit beta, mitochondrial, ATP synthase, H+ transporting, mitochondrial F1 complex, beta polypeptide, H+ transporting, mitochondrial F1 complex, beta polypeptide nomenclature_status: Official symbol nom.auth.: atp5f1b full name nom.auth.: ATP synthase F1 subunit beta OrthoDB: Bos taurus (Bovine). (Entrez) gene_id: 327675 symbol: ATP5F1B synonyms: ATP5B dbxrefs: VGNC:VGNC:26300, BGD:BT12445, Ensembl:ENSBTAG00000013315 other_designations: ATP synthase subunit beta, mitochondrial, ATP synthase, H+ transporting, mitochondrial F1 complex, beta polypeptide, F1-ATPase beta-subunit, mitochondrial ATP synthase beta subunit nomenclature_status: Official symbol nom.auth.: ATP5F1B full name nom.auth.: ATP synthase F1 subunit beta
P41091	9	14	8	11	16	8	5	11	6	13	10	13	EIF2S3	Eukaryotic translation initiation factor 2 subunit 3	EIF2G	EIF2, EIF2G, EIF2gamma, MEHMO, MRXSBRK, eIF-2gA // eukaryotic translation initiation factor 2 subunit 3, eIF-2-gamma X, eIF-2gX, eukaryotic translation initiation factor 2 subunit gamma X, eukaryotic translation initiation factor 2, subunit 3 gamma, 52kDa, eukaryotic translation initiation factor 2G // eukaryotic translation initiation factor 2 subunit gamma	Homo sapiens (Human)	http://www.genenames.org/data/hgnc_data.php?hgnc_id=3267	HGNC:3267	472	51109	EFTu-like_2; P-loop_NTPase; TF_GTP-bd_dom; TIF2_gsu_C; Transl_B-barrel_sf; Transl_elong_EF1A/Init_IF2_C	433	660	405	505	834	405	206	490	282	572	473	682	http://www.ncbi.nlm.nih.gov/homologene/?term=90888	hsa: EIF2S3 dme: eIF-2gamma	FUNCTION: As a subunit of eukaryotic initiation factor 2 (eIF2), involved in the early steps of protein synthesis. In the presence of GTP, eIF2 forms a ternary complex with initiator tRNA Met-tRNAi and then recruits the 40S ribosomal complex, a step that determines the rate of protein translation. This step is followed by mRNA binding to form the 43S pre-initiation complex. Junction of the 60S ribosomal subunit to form the 80S initiation complex is preceded by hydrolysis of the GTP bound to eIF2 and release of an eIF2-GDP binary complex. In order for eIF2 to recycle and catalyze another round of initiation, the GDP bound to eIF2 must exchange with GTP by way of a reaction catalyzed by eIF2B (By similarity). Along with its paralog on chromosome Y, may contribute to spermatogenesis up to the round spermatid stage (By similarity). {ECO:0000250, ECO:0000250|UniProtKB:Q9Z0N1}. SUBUNIT: The eukaryotic translation initiation factor 2 complex/eIF2 is a heterotrimer composed of an alpha subunit, also called subunit 1 (encoded by EIF2S1), a beta subunit, also called subunit 2 (encoded by EIF2S2) and a gamma subunit, also called subunit 3 (encoded by EIF2S3). {ECO:0000269|PubMed:23063529}. INTERACTION: P05198:EIF2S1; NbExp=4; IntAct=EBI-1054228, EBI-1056162; P20042:EIF2S2; NbExp=3; IntAct=EBI-1054228, EBI-711977; TISSUE SPECIFICITY: Expressed in testis, brain, liver and muscle. {ECO:0000269|PubMed:9736774}. DISEASE: MEHMO syndrome (MEHMO) [MIM:300148]: An X-linked recessive mental retardation syndrome characterized by intellectual disability, epileptic seizures, hypogonadism and hypogenitalism, microcephaly, and obesity. {ECO:0000269|PubMed:23063529, ECO:0000269|PubMed:27333055, ECO:0000269|PubMed:28055140}. Note=The disease is caused by mutations affecting the gene represented in this entry. MISCELLANEOUS: Encoded by an chromosome X-linked gene which escapes inactivation. Does not have any homolog on chromosome Y. {ECO:0000269|PubMed:9736774}. SIMILARITY: Belongs to the TRAFAC class translation factor GTPase superfamily. Classic translation factor GTPase family. EIF2G subfamily. {ECO:0000255|PROSITE-ProRule:PRU01059}.	translational initiation; IDA:UniProtKB. / transmembrane transport; TAS:Reactome.	cadherin binding; IDA:BHF-UCL. / GTP binding; IEA:UniProtKB-KW. / GTPase activity; TAS:ProtInc. / translation factor activity, RNA binding; IDA:UniProtKB. / translation initiation factor activity; IDA:UniProtKB.	cytoplasm; IDA:UniProtKB. / cytosol; TAS:Reactome. / eukaryotic translation initiation factor 2 complex; IDA:UniProtKB. / extracellular exosome; HDA:UniProtKB.	OrthoDB: Homo sapiens (Human). (Entrez) gene_id: 1968 symbol: EIF2S3 synonyms: EIF2, EIF2G, EIF2gamma, MEHMO, MRXSBRK, eIF-2gA dbxrefs: MIM:300161, HGNC:HGNC:3267, Ensembl:ENSG00000130741, Vega:OTTHUMG00000021262 other_designations: eukaryotic translation initiation factor 2 subunit 3, eIF-2-gamma X, eIF-2gX, eukaryotic translation initiation factor 2 subunit gamma X, eukaryotic translation initiation factor 2, subunit 3 gamma, 52kDa, eukaryotic translation initiation factor 2G nomenclature_status: Official symbol nom.auth.: EIF2S3 full name nom.auth.: eukaryotic translation initiation factor 2 subunit gamma OrthoDB: Mus musculus (Mouse). (Entrez) gene_id: 26908 symbol: Eif2s3y synonyms: Eif-2gy, Spy, Tfy dbxrefs: MGI:MGI:1349430, Ensembl:ENSMUSG00000069049, Vega:OTTMUSG00000021559 other_designations: eukaryotic translation initiation factor 2 subunit 3, Y-linked, eIF-2-gamma Y, eukaryotic translation initiation factor 2 subunit gamma, Y-linked, spermatogenesis Y, spermatogonial proliferation factor nomenclature_status: Official symbol nom.auth.: Eif2s3y full name nom.auth.: eukaryotic translation initiation factor 2, subunit 3, structural gene Y-linked OrthoDB: Mus musculus (Mouse). (Entrez) gene_id: 26905 symbol: Eif2s3x synonyms: AA409828, AA547477, AI314668, Eif-2gx dbxrefs: MGI:MGI:1349431, Ensembl:ENSMUSG00000035150, Vega:OTTMUSG00000018084 other_designations: eukaryotic translation initiation factor 2 subunit 3, X-linked, eIF-2-gamma X, eukaryotic translation initiation factor 2 subunit gamma, X-linked nomenclature_status: Official symbol nom.auth.: Eif2s3x full name nom.auth.: eukaryotic translation initiation factor 2, subunit 3, structural gene X-linked OrthoDB: Rattus norvegicus (Rat). (Entrez) gene_id: 299027 symbol: Eif2s3 synonyms: Eif2g, Eif2s3x, PP42 dbxrefs: RGD:1561279, Ensembl:ENSRNOG00000060793, Vega:OTTRNOG00000000353 other_designations: eukaryotic translation initiation factor 2 subunit 3, X-linked, eIF-2-gamma X, eukaryotic translation initiation factor 2 subunit gamma, X-linked, eukaryotic translation initiation factor 2, subunit 3 gamma, eukaryotic translation initiation factor 2, subunit 3, structural gene X-linked nomenclature_status: Official symbol nom.auth.: Eif2s3 full name nom.auth.: eukaryotic translation initiation factor 2 subunit gamma OrthoDB: Caenorhabditis elegans. (Entrez) gene_id: 171792 symbol: eif-2gamma dbxrefs: WormBase:WBGene00021466 other_designations: Eukaryotic Initiation Factor OrthoDB: Drosophila pseudoobscura pseudoobscura (Fruit fly). (Entrez) gene_id: 4803095 symbol: DpseGA19622 synonyms: GA19622, Su(var)3-9, dpse_GLEANR_2994 dbxrefs: FLYBASE:FBgn0079618 other_designations: GA19622 gene product from transcript GA19622-RB, DpseGA19622-PB, DpseGA19622-PC, GA19622-PB, GA19622-PC, uncharacterized protein nomenclature_status: Official symbol nom.auth.: DpseGA19622 OrthoDB: Drosophila sechellia (Fruit fly). (Entrez) gene_id: 6606296 symbol: DsecGM25792 synonyms: GM25792, dsec_GLEANR_8731 dbxrefs: FLYBASE:FBgn0180648 other_designations: GM25792 gene product from transcript GM25792-RA, DsecGM25792-PA, GM25792, GM25792-PA nomenclature_status: Official symbol nom.auth.: DsecGM25792 OrthoDB: Bos taurus (Bovine). (Entrez) gene_id: 512350 symbol: EIF2S3 dbxrefs: BGD:BT23636, Ensembl:ENSBTAG00000014337 other_designations: eukaryotic translation initiation factor 2 subunit 3, eIF-2-gamma, eukaryotic translation initiation factor 2, subunit 3 gamma, 52kDa OrthoDB: Branchiostoma floridae (Florida lancelet) (Amphioxus). (Entrez) gene_id: 7213795 symbol: BRAFLDRAFT_125911 OrthoDB: Drosophila ananassae (Fruit fly). (Entrez) gene_id: 6494631 symbol: DanaGF11769 synonyms: GF11769, dana_GLEANR_1180 dbxrefs: FLYBASE:FBgn0088809 other_designations: GF11769 gene product from transcript GF11769-RB, DanaGF11769-PB, DanaGF11769-PC, DanaGF11769-PD, GF11769-PB, GF11769-PC, GF11769-PD, uncharacterized protein nomenclature_status: Official symbol nom.auth.: DanaGF11769 OrthoDB: Anopheles gambiae (African malaria mosquito). (Entrez) gene_id: 4577143 symbol: AgaP_AGAP003597 synonyms: AgaP_ENSANGG00000027281 dbxrefs: VectorBase:AGAP003597 other_designations: AGAP003597-PA OrthoDB: Drosophila erecta (Fruit fly). (Entrez) gene_id: 6553114 symbol: DereeIF-2gamma synonyms: DereGG20759, DereeIF2gamma, GG20759, dere_GLEANR_553, eIF-2gamma, eIF2gamma dbxrefs: FLYBASE:FBgn0042064 other_designations: GG20759 gene product from transcript GG20759-RA, DereGG20759-PA, DereGG20759-PB, DereeIF-2gamma-PA, DereeIF-2gamma-PB, GG20759-PA, GG20759-PB, eIF-2gamma, eIF-2gamma-PA, eIF-2gamma-PB, eukaryotic initiation factor 2gamma, eukaryotic translation initiation factor 2 gamma nomenclature_status: Official symbol nom.auth.: DereeIF-2gamma OrthoDB: Culex quinquefasciatus (Southern house mosquito) (Culex pungens). (Entrez) gene_id: 6053486 symbol: CpipJ_CPIJ019323 dbxrefs: VectorBase:CPIJ019323 OrthoDB: Drosophila willistoni (Fruit fly). (Entrez) gene_id: 6647325 symbol: LOC6647325 synonyms: GK12089, GK12089-PB, GK12089-PC other_designations: eukaryotic translation initiation factor 2 subunit 3, histone-lysine N-methyltransferase Su(var)3-9, DwilGK12089, DwilGK12089-PB, DwilGK12089-PC, dwil_GLEANR_12240 OrthoDB: Ixodes scapularis (Black-legged tick) (Deer tick). (Entrez) gene_id: 8037038 symbol: IscW_ISCW011810 dbxrefs: VectorBase:ISCW011810 OrthoDB: Drosophila yakuba (Fruit fly). (Entrez) gene_id: 6537217 symbol: DyakGE26397 synonyms: GE26397, dyak_GLEANR_9941 dbxrefs: FLYBASE:FBgn0243423 other_designations: GE26397 gene product from transcript GE26397-RB, DyakGE26397-PB, DyakGE26397-PC, GE26397-PB, GE26397-PC, uncharacterized protein nomenclature_status: Official symbol nom.auth.: DyakGE26397 OrthoDB: Drosophila virilis (Fruit fly). (Entrez) gene_id: 6630274 symbol: DvirGJ24041 synonyms: GJ24041, dvir_GLEANR_9351 dbxrefs: FLYBASE:FBgn0211128 other_designations: GJ24041 gene product from transcript GJ24041-RC, DvirGJ24041-PB, DvirGJ24041-PC, GJ24041-PB, GJ24041-PC, uncharacterized protein nomenclature_status: Official symbol nom.auth.: DvirGJ24041 OrthoDB: Gallus gallus (Chicken). (Entrez) gene_id: 418597 symbol: EIF2S3 synonyms: EIF2S3L dbxrefs: CGNC:50802, Ensembl:ENSGALG00000016340 other_designations: eukaryotic translation initiation factor 2 subunit 3, Putative eukaryotic translation initiation factor 2 subunit 3-like protein, eIF-2-gamma, eukaryotic translation initiation factor 2, subunit 3 gamma, 52kDa nomenclature_status: Interim symbol nom.auth.: EIF2S3 full name nom.auth.: eukaryotic translation initiation factor 2 subunit gamma OrthoDB: Drosophila mojavensis (Fruit fly). (Entrez) gene_id: 6573641 symbol: DmojGI24667 synonyms: GI24667, dmoj_GLEANR_9795 dbxrefs: FLYBASE:FBgn0147389 other_designations: GI24667 gene product from transcript GI24667-RB, DmojGI24667-PB, DmojGI24667-PC, DmojGI24667-PD, GI24667-PB, GI24667-PC, GI24667-PD, uncharacterized protein nomenclature_status: Official symbol nom.auth.: DmojGI24667 OrthoDB: Nematostella vectensis (Starlet sea anemone). (Entrez) gene_id: 5510412 symbol: NEMVEDRAFT_v1g187927 OrthoDB: Drosophila persimilis (Fruit fly). (Entrez) gene_id: 6594500 symbol: DperGL12073 synonyms: GL12073, dper_GLEANR_12251 dbxrefs: FLYBASE:FBgn0149681 other_designations: GL12073 gene product from transcript GL12073-RA, DperGL12073-PA, GL12073, GL12073-PA nomenclature_status: Official symbol nom.auth.: DperGL12073 OrthoDB: Culex quinquefasciatus (Southern house mosquito) (Culex pungens). (Entrez) gene_id: 6053484 symbol: CpipJ_CPIJ019325 dbxrefs: VectorBase:CPIJ019325 OrthoDB: Drosophila grimshawi (Fruit fly) (Idiomyia grimshawi). (Entrez) gene_id: 6563468 symbol: DgriGH18750 synonyms: GH18750, dgri_GLEANR_3099 dbxrefs: FLYBASE:FBgn0126217 other_designations: GH18750 gene product from transcript GH18750-RA, DgriGH18750-PA, GH18750, GH18750-PA nomenclature_status: Official symbol nom.auth.: DgriGH18750 OrthoDB: Drosophila melanogaster (Fruit fly). (Entrez) gene_id: 41843 symbol: eIF-2gamma synonyms: 51kDa protein, CG43665, CG6476, DmelCG43665, eIF-2G, eIF2G, eIF2gamma dbxrefs: FLYBASE:FBgn0263740 other_designations: eukaryotic initiation factor 2gamma, CG43665-PB, CG43665-PC, CG43665-PD, eIF-2gamma-PB, eIF-2gamma-PC, eIF-2gamma-PD, gamma subunit of the translation initiation factor eIF2 nomenclature_status: Official symbol nom.auth.: eIF-2gamma full name nom.auth.: Eukaryotic initiation factor 2gamma
P54136	9	9	10	9	11	9	13	11	5	7	7	9	RARS	Arginine--tRNA ligase, cytoplasmic		ArgRS, DALRD1, HLD9 // arginine--tRNA ligase, cytoplasmic, arginine tRNA ligase 1, cytoplasmic, arginyl-tRNA synthetase, cytoplasmic // arginyl-tRNA synthetase	Homo sapiens (Human)	http://www.genenames.org/data/hgnc_data.php?hgnc_id=9870	HGNC:9870	660	75379	aa-tRNA-synth_I_CS; Arg-tRNA-ligase; Arg-tRNA-synth_N; Arg-tRNA-synth_N_sf; ArgRS_core; DALR_anticod-bd; Rossmann-like_a/b/a_fold; tRNAsynth_Ia_anticodon-bd	376	347	379	342	461	360	438	458	166	283	271	333	http://www.ncbi.nlm.nih.gov/homologene/?term=68281	hsa: RARS dme: Aats-arg	FUNCTION: Forms part of a macromolecular complex that catalyzes the attachment of specific amino acids to cognate tRNAs during protein synthesis (PubMed:25288775). Modulates the secretion of AIMP1 and may be involved in generation of the inflammatory cytokine EMAP2 from AIMP1 (PubMed:17443684). {ECO:0000269|PubMed:17443684, ECO:0000269|PubMed:25288775}. CATALYTIC ACTIVITY: ATP + L-arginine + tRNA(Arg) = AMP + diphosphate + L-arginyl-tRNA(Arg). {ECO:0000269|PubMed:16055448, ECO:0000269|PubMed:25288775}. BIOPHYSICOCHEMICAL PROPERTIES: Kinetic parameters: KM=3.9 uM for arginine (ATP-PPi exchange at 37 degrees Celsius) {ECO:0000269|PubMed:16055448}; KM=3.5 uM for arginine (arginylation at 37 degrees Celsius) {ECO:0000269|PubMed:16055448}; KM=1183 uM for ATP (ATP-PPi exchange at 37 Celsius) {ECO:0000269|PubMed:16055448}; KM=910 uM for ATP (arginylation at 37 Celsius) {ECO:0000269|PubMed:16055448}; KM=0.05 uM for calf liver tRNA-Arg (ATP-PPi exchange at 37 Celsius) {ECO:0000269|PubMed:16055448}; KM=0.41 uM for calf liver tRNA-Arg (arginylation at 37 Celsius) {ECO:0000269|PubMed:16055448}; SUBUNIT: Interacts (via N-terminus) with AIMP1 (via N-terminus); this stimulates its catalytic activity (PubMed:10358004, PubMed:25288775). Interacts (via N-terminus) with LARS2 (via C- terminus) (PubMed:16055448, PubMed:17443684). Monomer (PubMed:24859084). Part of a multisubunit complex that groups tRNA ligases for Arg (RARS), Asp (DARS), Gln (QARS), Ile (IARS), Leu (LARS), Lys (KARS), Met (MARS) the bifunctional ligase for Glu and Pro (EPRS) and the auxiliary subunits AIMP1/p43, AIMP2/p38 and EEF1E1/p18 (PubMed:19131329, PubMed:19289464). Interacts with QARS (PubMed:24656866). Part of a complex composed of RARS, QARS and AIMP1 (PubMed:25288775). {ECO:0000269|PubMed:10358004, ECO:0000269|PubMed:16055448, ECO:0000269|PubMed:17443684, ECO:0000269|PubMed:19131329, ECO:0000269|PubMed:19289464, ECO:0000269|PubMed:24656866, ECO:0000269|PubMed:24859084, ECO:0000269|PubMed:25288775}. INTERACTION: Q9P2J5:LARS; NbExp=3; IntAct=EBI-355482, EBI-356077; SUBCELLULAR LOCATION: Cytoplasm {ECO:0000269|PubMed:16055448, ECO:0000269|PubMed:16430231}. Cytoplasm, cytosol {ECO:0000269|PubMed:19289464}. ALTERNATIVE PRODUCTS: Event=Alternative initiation; Named isoforms=2; Name=Complexed; IsoId=P54136-1; Sequence=Displayed; Name=Monomeric; IsoId=P54136-2; Sequence=VSP_018905; DOMAIN: The alpha-helical N-terminus (residues 1-72) mediates interaction with AIMP1 and thereby contributes to the assembly of the multisynthetase complex. {ECO:0000269|PubMed:25288775}. DISEASE: Leukodystrophy, hypomyelinating, 9 (HLD9) [MIM:616140]: An autosomal recessive neurodegenerative disorder characterized by delayed psychomotor development, severe spasticity, nystagmus, and ataxia associated with diffuse hypomyelination apparent on brain MRI. {ECO:0000269|PubMed:24777941}. Note=The disease is caused by mutations affecting the gene represented in this entry. SIMILARITY: Belongs to the class-I aminoacyl-tRNA synthetase family. {ECO:0000305}.	arginyl-tRNA aminoacylation; IDA:UniProtKB. / tRNA aminoacylation for protein translation; TAS:Reactome.	arginine binding; IEA:Ensembl. / arginine-tRNA ligase activity; IDA:UniProtKB. / ATP binding; IEA:UniProtKB-KW. / cadherin binding; IDA:BHF-UCL. / tRNA binding; IEA:Ensembl.	aminoacyl-tRNA synthetase multienzyme complex; IDA:UniProtKB. / cytoplasm; IDA:CAFA. / cytosol; IDA:UniProtKB. / extracellular exosome; HDA:UniProtKB. / membrane; HDA:UniProtKB. / mitochondrion; IEA:Ensembl. / nucleoplasm; IDA:HPA. / nucleus; IDA:CAFA.	OrthoDB: Homo sapiens (Human). (Entrez) gene_id: 5917 symbol: RARS synonyms: ArgRS, DALRD1, HLD9 dbxrefs: MIM:107820, HGNC:HGNC:9870, Ensembl:ENSG00000113643, Vega:OTTHUMG00000130411 other_designations: arginine--tRNA ligase, cytoplasmic, arginine tRNA ligase 1, cytoplasmic, arginyl-tRNA synthetase, cytoplasmic nomenclature_status: Official symbol nom.auth.: RARS full name nom.auth.: arginyl-tRNA synthetase OrthoDB: Mus musculus (Mouse). (Entrez) gene_id: 104458 symbol: Rars synonyms: 2610011N19Rik, 2610037E21Rik, AL033339, AW985894 dbxrefs: MGI:MGI:1914297, Ensembl:ENSMUSG00000018848, Vega:OTTMUSG00000005415 other_designations: arginine--tRNA ligase, cytoplasmic, argRS, arginyl-tRNA synthetase, cytoplasmic nomenclature_status: Official symbol nom.auth.: Rars full name nom.auth.: arginyl-tRNA synthetase OrthoDB: Rattus norvegicus (Rat). (Entrez) gene_id: 287191 symbol: Rars dbxrefs: RGD:1309215, Ensembl:ENSRNOG00000007739 other_designations: arginine--tRNA ligase, cytoplasmic, argRS, arginyl-tRNA synthetase, cytoplasmic nomenclature_status: Official symbol nom.auth.: Rars full name nom.auth.: arginyl-tRNA synthetase OrthoDB: Caenorhabditis elegans. (Entrez) gene_id: 175659 symbol: rars-1 dbxrefs: WormBase:WBGene00004679 other_designations: Probable arginine--tRNA ligase, cytoplasmic;arginyl(R) Amino-acyl tRNA Synthetase OrthoDB: Anopheles gambiae (African malaria mosquito). (Entrez) gene_id: 1278518 symbol: AgaP_AGAP004708 synonyms: AgaP_ENSANGG00000015203, ENSANGG00000015203 dbxrefs: VectorBase:AGAP004708 OrthoDB: Drosophila simulans (Fruit fly). (Entrez) gene_id: 6739844 symbol: DsimGD24677 synonyms: Dsim_GD24677, GD24677, dsim_GLEANR_8548 dbxrefs: FLYBASE:FBgn0196004 other_designations: GD24677 gene product from transcript GD24677-RA, DsimGD24677-PA, GD24677-PA nomenclature_status: Official symbol nom.auth.: DsimGD24677 OrthoDB: Drosophila melanogaster (Fruit fly). (Entrez) gene_id: 32539 symbol: ArgRS synonyms: Aats-arg, CG9020, DmelCG9020, RRS dbxrefs: FLYBASE:FBgn0027093 other_designations: Arginyl-tRNA synthetase, ArgRS-PA, Arginyl-tRNA ligase, CG9020-PA nomenclature_status: Official symbol nom.auth.: ArgRS full name nom.auth.: Arginyl-tRNA synthetase OrthoDB: Gallus gallus (Chicken). (Entrez) gene_id: 416168 symbol: RARS dbxrefs: CGNC:1305, Ensembl:ENSGALG00000001850 other_designations: arginine--tRNA ligase, cytoplasmic, argRS, arginyl-tRNA synthetase, cytoplasmic nomenclature_status: Interim symbol nom.auth.: RARS full name nom.auth.: arginyl-tRNA synthetase OrthoDB: Drosophila pseudoobscura pseudoobscura (Fruit fly). (Entrez) gene_id: 6899195 symbol: DpseGA24005 synonyms: GA24005, dpse_GLEANR_13558 dbxrefs: FLYBASE:FBgn0245404 other_designations: GA24005 gene product from transcript GA24005-RA, DpseGA24005-PA, GA24005-PA nomenclature_status: Official symbol nom.auth.: DpseGA24005 OrthoDB: Culex quinquefasciatus (Southern house mosquito) (Culex pungens). (Entrez) gene_id: 6031505 symbol: CpipJ_CPIJ000730 dbxrefs: VectorBase:CPIJ000730 OrthoDB: Tribolium castaneum (Red flour beetle). (Entrez) gene_id: 664292 symbol: LOC664292 other_designations: arginine--tRNA ligase, cytoplasmic, AUGUSTUS-3.0.2_07521, GLEAN_07521, putative arginine--tRNA ligase, cytoplasmic-like Protein OrthoDB: Bos taurus (Bovine). (Entrez) gene_id: 506305 symbol: RARS synonyms: ArgRS dbxrefs: VGNC:VGNC:33733, BGD:BT28430, Ensembl:ENSBTAG00000014626 other_designations: arginine--tRNA ligase, cytoplasmic, argRS, arginyl-tRNA synthetase, cytoplasmic nomenclature_status: Official symbol nom.auth.: RARS full name nom.auth.: arginyl-tRNA synthetase OrthoDB: Ixodes scapularis (Black-legged tick) (Deer tick). (Entrez) gene_id: 8026339 symbol: IscW_ISCW016786 dbxrefs: VectorBase:ISCW016786 OrthoDB: Nematostella vectensis (Starlet sea anemone). (Entrez) gene_id: 5512486 symbol: NEMVEDRAFT_v1g207386 OrthoDB: Drosophila grimshawi (Fruit fly) (Idiomyia grimshawi). (Entrez) gene_id: 6565224 symbol: DgriGH12545 synonyms: GH12545, dgri_GLEANR_12469 dbxrefs: FLYBASE:FBgn0120024 other_designations: GH12545 gene product from transcript GH12545-RA, DgriGH12545-PA, GH12545, GH12545-PA nomenclature_status: Official symbol nom.auth.: DgriGH12545 OrthoDB: Drosophila virilis (Fruit fly). (Entrez) gene_id: 6627665 symbol: DvirGJ14045 synonyms: GJ14045, dvir_GLEANR_1389 dbxrefs: FLYBASE:FBgn0201263 other_designations: GJ14045 gene product from transcript GJ14045-RA, DvirGJ14045-PA, GJ14045-PA nomenclature_status: Official symbol nom.auth.: DvirGJ14045 OrthoDB: Nematostella vectensis (Starlet sea anemone). (Entrez) gene_id: 5512496 symbol: NEMVEDRAFT_v1g229489 OrthoDB: Drosophila persimilis (Fruit fly). (Entrez) gene_id: 6603313 symbol: DperGL14083 synonyms: GL14083, dper_GLEANR_14561 dbxrefs: FLYBASE:FBgn0151688 other_designations: GL14083 gene product from transcript GL14083-RA, DperGL14083-PA, GL14083, GL14083-PA nomenclature_status: Official symbol nom.auth.: DperGL14083 OrthoDB: Drosophila yakuba (Fruit fly). (Entrez) gene_id: 6524892 symbol: DyakGE16015 synonyms: GE16015, dyak_GLEANR_17477 dbxrefs: FLYBASE:FBgn0233567 other_designations: GE16015 gene product from transcript GE16015-RA, DyakGE16015-PA, GE16015-PA, uncharacterized protein nomenclature_status: Official symbol nom.auth.: DyakGE16015 OrthoDB: Drosophila erecta (Fruit fly). (Entrez) gene_id: 6550601 symbol: DereGG19367 synonyms: GG19367, dere_GLEANR_4119 dbxrefs: FLYBASE:FBgn0111571 other_designations: GG19367 gene product from transcript GG19367-RA, DereGG19367-PA, GG19367-PA nomenclature_status: Official symbol nom.auth.: DereGG19367 OrthoDB: Aedes aegypti (Yellowfever mosquito) (Culex aegypti). (Entrez) gene_id: 5570018 symbol: LOC5570018 synonyms: AAEL000199 other_designations: probable arginine--tRNA ligase, cytoplasmic OrthoDB: Drosophila mojavensis (Fruit fly). (Entrez) gene_id: 6586698 symbol: DmojGI14172 synonyms: GI14172, dmoj_GLEANR_14386 dbxrefs: FLYBASE:FBgn0136925 other_designations: GI14172 gene product from transcript GI14172-RA, DmojGI14172-PA, GI14172-PA nomenclature_status: Official symbol nom.auth.: DmojGI14172 OrthoDB: Drosophila sechellia (Fruit fly). (Entrez) gene_id: 6619989 symbol: DsecGM22521 synonyms: GM22521, dsec_GLEANR_5339 dbxrefs: FLYBASE:FBgn0177391 other_designations: GM22521 gene product from transcript GM22521-RA, DsecGM22521-PA, GM22521, GM22521-PA nomenclature_status: Official symbol nom.auth.: DsecGM22521 OrthoDB: Xenopus tropicalis (Western clawed frog) (Silurana tropicalis). (Entrez) gene_id: 395040 symbol: rars dbxrefs: Xenbase:XB-GENE-955966 other_designations: arginine--tRNA ligase, cytoplasmic, argRS, arginyl-tRNA synthetase, cytoplasmic nomenclature_status: Interim symbol nom.auth.: rars full name nom.auth.: arginyl-tRNA synthetase OrthoDB: Drosophila willistoni (Fruit fly). (Entrez) gene_id: 6652928 symbol: LOC6652928 synonyms: GK15297, GK15297-PB other_designations: probable arginine--tRNA ligase, cytoplasmic, DwilGK15297, DwilGK15297-PB, dwil_GLEANR_1556 OrthoDB: Drosophila mojavensis (Fruit fly). (Entrez) gene_id: 6586963 symbol: DmojGI21379 synonyms: GI21379, dmoj_GLEANR_6253 dbxrefs: FLYBASE:FBgn0144109 other_designations: GI21379 gene product from transcript GI21379-RB, DmojGI21379-PA, DmojGI21379-PB, GI21379-PA, GI21379-PB, uncharacterized protein nomenclature_status: Official symbol nom.auth.: DmojGI21379 OrthoDB: Drosophila ananassae (Fruit fly). (Entrez) gene_id: 6499255 symbol: DanaGF16459 synonyms: GF16459, dana_GLEANR_17729 dbxrefs: FLYBASE:FBgn0093480 other_designations: GF16459 gene product from transcript GF16459-RA, DanaGF16459-PA, GF16459-PA nomenclature_status: Official symbol nom.auth.: DanaGF16459
P22314	9	11	10	8	24	17	19	15	16	11	13	13	UBA1	Ubiquitin-like modifier-activating enzyme 1	A1S9T, UBE1	A1S9, A1S9T, A1ST, AMCX1, CFAP124, GXP1, POC20, SMAX2, UBA1A, UBE1, UBE1X // ubiquitin-like modifier-activating enzyme 1, A1S9T and BN75 temperature sensitivity complementing, POC20 centriolar protein homolog, UBA1, ubiquitin-activating enzyme E1 homolog A, testicular secretory protein Li 63 // ubiquitin like modifier activating enzyme 1	Homo sapiens (Human)	http://www.genenames.org/data/hgnc_data.php?hgnc_id=12469	HGNC:12469	1058	117849	E1_4HB; E1_FCCH; ThiF_NAD_FAD-bd; Ub-activating_enz_E1_C; UBA_E1_C_sf; UBA_E1_Cys; Ubiquitin-activating_enz; UBQ-activ_enz_E1; UBQ-activ_enz_E1_CS; UBQ-activ_enz_E1_Cys_AS; UBQ/SUMO-activ_enz_E1-like	390	485	479	331	1285	715	887	816	720	518	615	671	http://www.ncbi.nlm.nih.gov/homologene/?term=22002	hsa: UBA1 sce: UBA1 dme: Uba1	FUNCTION: Catalyzes the first step in ubiquitin conjugation to mark cellular proteins for degradation through the ubiquitin- proteasome system (PubMed:1606621, PubMed:1447181). Activates ubiquitin by first adenylating its C-terminal glycine residue with ATP, and thereafter linking this residue to the side chain of a cysteine residue in E1, yielding a ubiquitin-E1 thioester and free AMP (PubMed:1447181). Essential for the formation of radiation- induced foci, timely DNA repair and for response to replication stress. Promotes the recruitment of TP53BP1 and BRCA1 at DNA damage sites (PubMed:22456334). {ECO:0000269|PubMed:1447181, ECO:0000269|PubMed:1606621, ECO:0000269|PubMed:22456334}. CATALYTIC ACTIVITY: ATP + ubiquitin + [E1 ubiquitin-activating enzyme]-L-cysteine = AMP + diphosphate + S-ubiquitinyl-[E1 ubiquitin-activating enzyme]-L-cysteine. {ECO:0000305|PubMed:1447181}. PATHWAY: Protein modification; protein ubiquitination. {ECO:0000269|PubMed:1447181, ECO:0000269|PubMed:1606621}. SUBUNIT: Monomer (By similarity). Interacts with GAN (via BTB domain). {ECO:0000250, ECO:0000269|PubMed:16227972}. INTERACTION: Q76353:- (xeno); NbExp=2; IntAct=EBI-709688, EBI-6248077; Q9H2C0:GAN; NbExp=5; IntAct=EBI-709688, EBI-764342; P63279:UBE2I; NbExp=2; IntAct=EBI-709688, EBI-80168; SUBCELLULAR LOCATION: Cytoplasm {ECO:0000269|PubMed:1376922}. Mitochondrion {ECO:0000269|PubMed:1376922}. Nucleus {ECO:0000269|PubMed:1376922, ECO:0000269|PubMed:22456334}. SUBCELLULAR LOCATION: Isoform 1: Nucleus {ECO:0000269|PubMed:7528747, ECO:0000269|PubMed:9099746}. SUBCELLULAR LOCATION: Isoform 2: Cytoplasm {ECO:0000269|PubMed:7528747}. ALTERNATIVE PRODUCTS: Event=Alternative initiation; Named isoforms=2; Name=1; Synonyms=E1a; IsoId=P22314-1; Sequence=Displayed; Name=2; Synonyms=E1b; IsoId=P22314-2; Sequence=VSP_055913; Note=Initiator Met-1 is removed. Contains a N-acetylalanine at position 2. {ECO:0000244|PubMed:22814378}; TISSUE SPECIFICITY: Detected in erythrocytes (at protein level). Ubiquitous. {ECO:0000269|PubMed:1986373}. DOMAIN: The first 11 amino acids are essential for phosphorylation and exclusive nuclear localization. PTM: ISGylated. {ECO:0000269|PubMed:16139798}. DISEASE: Spinal muscular atrophy X-linked 2 (SMAX2) [MIM:301830]: A lethal infantile form of spinal muscular atrophy, a neuromuscular disorder characterized by degeneration of the anterior horn cells of the spinal cord, leading to symmetrical muscle weakness and atrophy. Clinical features include hypotonia, areflexia, and multiple congenital contractures. {ECO:0000269|PubMed:18179898, ECO:0000269|PubMed:23518311}. Note=The disease is caused by mutations affecting the gene represented in this entry. MISCELLANEOUS: There are two active sites within the E1 molecule, allowing it to accommodate two ubiquitin moieties at a time, with a new ubiquitin forming an adenylate intermediate as the previous one is transferred to the thiol site. {ECO:0000250|UniProtKB:P22515}. SIMILARITY: Belongs to the ubiquitin-activating E1 family. {ECO:0000305}.	cellular response to DNA damage stimulus; IDA:UniProtKB. / protein ubiquitination; TAS:Reactome. / ubiquitin-dependent protein catabolic process; IBA:GO_Central.	ATP binding; IEA:UniProtKB-KW. / RNA binding; HDA:UniProtKB. / ubiquitin activating enzyme activity; IDA:MGI.	cytoplasm; IDA:UniProtKB. / cytosol; IDA:HPA. / extracellular exosome; HDA:UniProtKB. / mitochondrion; IDA:UniProtKB. / nucleoplasm; IDA:HPA. / nucleus; IDA:UniProtKB.	OrthoDB: Homo sapiens (Human). (Entrez) gene_id: 7317 symbol: UBA1 synonyms: A1S9, A1S9T, A1ST, AMCX1, CFAP124, GXP1, POC20, SMAX2, UBA1A, UBE1, UBE1X dbxrefs: MIM:314370, HGNC:HGNC:12469, Ensembl:ENSG00000130985, Vega:OTTHUMG00000021436 other_designations: ubiquitin-like modifier-activating enzyme 1, A1S9T and BN75 temperature sensitivity complementing, POC20 centriolar protein homolog, UBA1, ubiquitin-activating enzyme E1 homolog A, testicular secretory protein Li 63 nomenclature_status: Official symbol nom.auth.: UBA1 full name nom.auth.: ubiquitin like modifier activating enzyme 1 OrthoDB: Mus musculus (Mouse). (Entrez) gene_id: 22201 symbol: Uba1 synonyms: A1S9, Sbx, Ube-1, Ube1x dbxrefs: MGI:MGI:98890, Ensembl:ENSMUSG00000001924, Vega:OTTMUSG00000017113 other_designations: ubiquitin-like modifier-activating enzyme 1, ubiquitin-activating enzyme E1, Chr X nomenclature_status: Official symbol nom.auth.: Uba1 full name nom.auth.: ubiquitin-like modifier activating enzyme 1 OrthoDB: Mus musculus (Mouse). (Entrez) gene_id: 22202 symbol: Uba1y synonyms: A1s9Y-1, Sby, Ube-2, Ube1ay, Ube1y, Ube1y-1, Ube1y1 dbxrefs: MGI:MGI:98891, Ensembl:ENSMUSG00000069053, Vega:OTTMUSG00000045273 other_designations: ubiquitin-like modifier-activating enzyme 1 Y, ubiquitin-activating enzyme E1 Y, ubiquitin-activating enzyme E1, Chr Y 1 nomenclature_status: Official symbol nom.auth.: Uba1y full name nom.auth.: ubiquitin-activating enzyme, Chr Y OrthoDB: Rattus norvegicus (Rat). (Entrez) gene_id: 314432 symbol: Uba1 synonyms: Ube1x dbxrefs: RGD:1359327, Ensembl:ENSRNOG00000019164 other_designations: ubiquitin-like modifier-activating enzyme 1, ubiquitin-activating enzyme E1, Chr X nomenclature_status: Official symbol nom.auth.: Uba1 full name nom.auth.: ubiquitin-like modifier activating enzyme 1 OrthoDB: Caenorhabditis elegans. (Entrez) gene_id: 177855 symbol: uba-1 dbxrefs: WormBase:WBGene00006699 other_designations: UBA (human ubiquitin) related OrthoDB: Danio rerio (Zebrafish) (Brachydanio rerio). (Entrez) gene_id: 406335 symbol: uba1 synonyms: ube1, wu:fa01e08, wu:fb30f01, wu:fi21c11, wu:fj14g11, zgc:66143 dbxrefs: ZFIN:ZDB-GENE-040426-2009, Ensembl:ENSDARG00000037559, Vega:OTTDARG00000021287 other_designations: ubiquitin-like modifier-activating enzyme 1, fb30f01, ubiquitin-activating enzyme E1 (A1S9T and BN75 temperature sensitivity complementing) nomenclature_status: Official symbol nom.auth.: uba1 full name nom.auth.: ubiquitin-like modifier activating enzyme 1 OrthoDB: Anopheles gambiae (African malaria mosquito). (Entrez) gene_id: 3291445 symbol: AgaP_AGAP011872 synonyms: AgaP_ENSANGG00000022874, ENSANGG00000022874 dbxrefs: VectorBase:AGAP011872 OrthoDB: Drosophila grimshawi (Fruit fly) (Idiomyia grimshawi). (Entrez) gene_id: 6571392 symbol: DgriGH23328 synonyms: GH23328, dgri_GLEANR_7676 dbxrefs: FLYBASE:FBgn0130785 other_designations: GH23328 gene product from transcript GH23328-RA, DgriGH23328-PA, GH23328, GH23328-PA nomenclature_status: Official symbol nom.auth.: DgriGH23328 OrthoDB: Drosophila grimshawi (Fruit fly) (Idiomyia grimshawi). (Entrez) gene_id: 6568996 symbol: DgriGH22854 synonyms: GH22854, dgri_GLEANR_7170 dbxrefs: FLYBASE:FBgn0130311 other_designations: GH22854 gene product from transcript GH22854-RA, DgriGH22854-PA, GH22854, GH22854-PA nomenclature_status: Official symbol nom.auth.: DgriGH22854 OrthoDB: Drosophila erecta (Fruit fly). (Entrez) gene_id: 6541386 symbol: DereGG25268 synonyms: GG25268, dere_GLEANR_9917 dbxrefs: FLYBASE:FBgn0117389 other_designations: GG25268 gene product from transcript GG25268-RA, DereGG25268-PA, GG25268-PA nomenclature_status: Official symbol nom.auth.: DereGG25268 OrthoDB: Oryctolagus cuniculus (Rabbit). (Entrez) gene_id: 100009225 symbol: UBA1 dbxrefs: Ensembl:ENSOCUG00000008376 other_designations: ubiquitin-like modifier-activating enzyme 1, ubiquitin-activating enzyme E1 OrthoDB: Nematostella vectensis (Starlet sea anemone). (Entrez) gene_id: 5504534 symbol: NEMVEDRAFT_v1g129964 OrthoDB: Ixodes scapularis (Black-legged tick) (Deer tick). (Entrez) gene_id: 8053612 symbol: IscW_ISCW019122 dbxrefs: VectorBase:ISCW019122 OrthoDB: Drosophila willistoni (Fruit fly). (Entrez) gene_id: 6640855 symbol: LOC6640855 synonyms: GK15620, GK15620-PA other_designations: ubiquitin-like modifier-activating enzyme 1, DwilGK15620, DwilGK15620-PA, dwil_GLEANR_15875 OrthoDB: Drosophila simulans (Fruit fly). (Entrez) gene_id: 6733750 symbol: DsimGD10057 synonyms: Dsim_GD10057, GD10057, dsim_GLEANR_10024 dbxrefs: FLYBASE:FBgn0181832 other_designations: GD10057 gene product from transcript GD10057-RA, DsimGD10057-PA, GD10057-PA nomenclature_status: Official symbol nom.auth.: DsimGD10057 OrthoDB: Drosophila mojavensis (Fruit fly). (Entrez) gene_id: 6580944 symbol: DmojGI21231 synonyms: GI21231, dmoj_GLEANR_6024 dbxrefs: FLYBASE:FBgn0143961 other_designations: GI21231 gene product from transcript GI21231-RA, DmojGI21231-PA, GI21231-PA nomenclature_status: Official symbol nom.auth.: DmojGI21231 OrthoDB: Drosophila yakuba (Fruit fly). (Entrez) gene_id: 6528795 symbol: DyakGE22126 synonyms: GE22126, dyak_GLEANR_583 dbxrefs: FLYBASE:FBgn0239355 other_designations: GE22126 gene product from transcript GE22126-RA, DyakGE22126-PA, GE22126-PA nomenclature_status: Official symbol nom.auth.: DyakGE22126 OrthoDB: Drosophila persimilis (Fruit fly). (Entrez) gene_id: 6593089 symbol: DperGL17328 synonyms: GL17328, dper_GLEANR_19132 dbxrefs: FLYBASE:FBgn0154931 other_designations: GL17328 gene product from transcript GL17328-RA, DperGL17328-PA, GL17328, GL17328-PA nomenclature_status: Official symbol nom.auth.: DperGL17328 OrthoDB: Culex quinquefasciatus (Southern house mosquito) (Culex pungens). (Entrez) gene_id: 6032357 symbol: CpipJ_CPIJ001423 dbxrefs: VectorBase:CPIJ001423 OrthoDB: Drosophila sechellia (Fruit fly). (Entrez) gene_id: 6608390 symbol: DsecGM20586 synonyms: GM20586, dsec_GLEANR_3401 dbxrefs: FLYBASE:FBgn0175468 other_designations: GM20586 gene product from transcript GM20586-RA, DsecGM20586-PA, GM20586, GM20586-PA nomenclature_status: Official symbol nom.auth.: DsecGM20586 OrthoDB: Drosophila ananassae (Fruit fly). (Entrez) gene_id: 6494351 symbol: DanaGF11487 synonyms: GF11487, dana_GLEANR_11540 dbxrefs: FLYBASE:FBgn0088527 other_designations: GF11487 gene product from transcript GF11487-RA, DanaGF11487-PA, GF11487-PA, uncharacterized protein nomenclature_status: Official symbol nom.auth.: DanaGF11487 OrthoDB: Bos taurus (Bovine). (Entrez) gene_id: 282869 symbol: UBA1 synonyms: UBE1, UBE1X dbxrefs: VGNC:VGNC:36561, BGD:BT11016, Ensembl:ENSBTAG00000016764 other_designations: ubiquitin-like modifier-activating enzyme 1, ubiquitin-activating enzyme E1 nomenclature_status: Official symbol nom.auth.: UBA1 full name nom.auth.: ubiquitin like modifier activating enzyme 1 OrthoDB: Branchiostoma floridae (Florida lancelet) (Amphioxus). (Entrez) gene_id: 7242790 symbol: BRAFLDRAFT_255626 OrthoDB: Drosophila pseudoobscura pseudoobscura (Fruit fly). (Entrez) gene_id: 4805127 symbol: DpseGA14681 synonyms: GA14681, UbaI, dpse_GLEANR_14001 dbxrefs: FLYBASE:FBgn0074708 other_designations: GA14681 gene product from transcript GA14681-RA, DpseGA14681-PA, GA14681-PA nomenclature_status: Official symbol nom.auth.: DpseGA14681 OrthoDB: Drosophila virilis (Fruit fly). (Entrez) gene_id: 6625416 symbol: DvirGJ20835 synonyms: GJ20835, dvir_GLEANR_6248 dbxrefs: FLYBASE:FBgn0207972 other_designations: GJ20835 gene product from transcript GJ20835-RA, DvirGJ20835-PA, GJ20835-PA nomenclature_status: Official symbol nom.auth.: DvirGJ20835 OrthoDB: Aedes aegypti (Yellowfever mosquito) (Culex aegypti). (Entrez) gene_id: 5566596 symbol: LOC5566596 synonyms: AAEL000758 other_designations: LOW QUALITY PROTEIN: ubiquitin-like modifier-activating enzyme 1 OrthoDB: Ixodes scapularis (Black-legged tick) (Deer tick). (Entrez) gene_id: 8053613 symbol: IscW_ISCW019123 dbxrefs: VectorBase:ISCW019123
P41250	9	6	6	6	13	9	14	12	8	4	6	4	GARS	Glycine--tRNA ligase		CMT2D, DSMAV, GlyRS, HMN5, SMAD1 // glycine--tRNA ligase, AP-4-A synthetase, Charcot-Marie-Tooth neuropathy 2D, Charcot-Marie-Tooth neuropathy, neuronal type, D, diadenosine tetraphosphate synthetase // glycyl-tRNA synthetase	Homo sapiens (Human)	http://www.genenames.org/data/hgnc_data.php?hgnc_id=4162	HGNC:4162	739	83166	aa-tRNA-synt_IIb; aa-tRNA-synth_II; Anticodon-bd; Anticodon-bd_dom_sf; Gly-tRNA_synthase/POLG2; GlyRS-like_core; S15_NS1_RNA-bd; tRNA-synt_gly; WHEP-TRS_dom	302	230	235	200	663	363	582	456	291	158	217	118	http://www.ncbi.nlm.nih.gov/homologene/?term=1547	hsa: GARS sce: GRS1 dme: Aats-gly	FUNCTION: Catalyzes the ligation of glycine to the 3'-end of its cognate tRNA. Also produces diadenosine tetraphosphate (Ap4A), a universal pleiotropic signaling molecule needed for cell regulation pathways, by direct condensation of 2 ATPs. {ECO:0000269|PubMed:17544401, ECO:0000269|PubMed:19710017, ECO:0000269|PubMed:28675565}. CATALYTIC ACTIVITY: ATP + glycine + tRNA(Gly) = AMP + diphosphate + glycyl-tRNA(Gly). {ECO:0000269|PubMed:17544401, ECO:0000269|PubMed:28675565}. CATALYTIC ACTIVITY: P(1),P(4)-bis(5'-guanosyl) tetraphosphate + H(2)O = GTP + GMP. {ECO:0000269|PubMed:19710017}. BIOPHYSICOCHEMICAL PROPERTIES: Kinetic parameters: KM=1.3 uM for tRNA(Gly(GCC)) {ECO:0000269|PubMed:17544401}; KM=15 uM for glycine {ECO:0000269|PubMed:17544401}; KM=0.74 uM for tRNA(Gly) {ECO:0000269|PubMed:28675565}; Note=Kcat is 0.049 (sec-1) for aminoacylation for tRNA(Gly). {ECO:0000269|PubMed:28675565}; SUBUNIT: Homodimer. {ECO:0000269|PubMed:17544401, ECO:0000269|PubMed:17545306, ECO:0000269|PubMed:19710017}. INTERACTION: Self; NbExp=4; IntAct=EBI-724143, EBI-724143; Q9CZD3:Gars (xeno); NbExp=2; IntAct=EBI-724143, EBI-8321941; SUBCELLULAR LOCATION: Cytoplasm {ECO:0000269|PubMed:17035524}. Cell projection, axon {ECO:0000269|PubMed:17035524, ECO:0000269|PubMed:25168514}. Secreted {ECO:0000250|UniProtKB:Q9CZD3}. Secreted, exosome {ECO:0000250|UniProtKB:Q9CZD3}. Note=Secreted by motor neuron, possibly through the exosome pathway (By similarity). In transfected COS7 cells, not detected in mitochondria, nor in Golgi apparatus (PubMed:17035524). {ECO:0000250|UniProtKB:Q9CZD3, ECO:0000269|PubMed:17035524}. TISSUE SPECIFICITY: Widely expressed, including in brain and spinal cord. {ECO:0000269|PubMed:12690580}. DISEASE: Charcot-Marie-Tooth disease 2D (CMT2D) [MIM:601472]: A dominant axonal form of Charcot-Marie-Tooth disease, a disorder of the peripheral nervous system, characterized by progressive weakness and atrophy, initially of the peroneal muscles and later of the distal muscles of the arms. Charcot-Marie-Tooth disease is classified in two main groups on the basis of electrophysiologic properties and histopathology: primary peripheral demyelinating neuropathies (designated CMT1 when they are dominantly inherited) and primary peripheral axonal neuropathies (CMT2). Neuropathies of the CMT2 group are characterized by signs of axonal degeneration in the absence of obvious myelin alterations, normal or slightly reduced nerve conduction velocities, and progressive distal muscle weakness and atrophy. Nerve conduction velocities are normal or slightly reduced. {ECO:0000269|PubMed:12690580, ECO:0000269|PubMed:17035524, ECO:0000269|PubMed:17101916, ECO:0000269|PubMed:17663003, ECO:0000269|PubMed:20169446, ECO:0000269|PubMed:24604904, ECO:0000269|PubMed:25168514, ECO:0000269|PubMed:26244500, ECO:0000269|PubMed:26503042}. Note=The disease is caused by mutations affecting the gene represented in this entry. Contrary to the wild-type protein, CMT2D variants Gly-125 and Arg-294 strongly interact with NRP1. This interaction may compete out VEGFA binding and inhibits VEGFA- NRP1 signling which is essential for motor neuron survival, as suggested by experiments done in a mouse model. {ECO:0000269|PubMed:26503042}. DISEASE: Neuronopathy, distal hereditary motor, 5A (HMN5A) [MIM:600794]: A disorder characterized by distal muscular atrophy mainly affecting the upper extremities, in contrast to other distal motor neuronopathies. These constitute a heterogeneous group of neuromuscular diseases caused by selective degeneration of motor neurons in the anterior horn of the spinal cord, without sensory deficit in the posterior horn. The overall clinical picture consists of a classical distal muscular atrophy syndrome in the legs without clinical sensory loss. The disease starts with weakness and wasting of distal muscles of the anterior tibial and peroneal compartments of the legs. Later on, weakness and atrophy may expand to the proximal muscles of the lower limbs and/or to the distal upper limbs. {ECO:0000269|PubMed:12690580, ECO:0000269|PubMed:17035524, ECO:0000269|PubMed:23279345, ECO:0000269|PubMed:24627108, ECO:0000269|PubMed:26503042}. Note=The disease is caused by mutations affecting the gene represented in this entry. Contrary to the wild-type protein, HMN5A variant Pro-183 strongly interacts with NRP1. This interaction may compete out VEGFA binding and inhibits VEGFA-NRP1 signling which is essential for motor neuron survival, as suggested by experiments done in a mouse model. {ECO:0000269|PubMed:26503042}. SIMILARITY: Belongs to the class-II aminoacyl-tRNA synthetase family. {ECO:0000305}. CAUTION: According to a report, variant Leu-635 induces reduced activity (PubMed:17544401). According to another report, it does not affect function (PubMed:25168514). {ECO:0000269|PubMed:17544401, ECO:0000269|PubMed:25168514}. SEQUENCE CAUTION: Sequence=AAA57001.1; Type=Erroneous initiation; Note=Translation N-terminally extended.; Evidence={ECO:0000305}; Sequence=AAA86443.1; Type=Erroneous initiation; Note=Translation N-terminally extended.; Evidence={ECO:0000305}; WEB RESOURCE: Name=Inherited peripheral neuropathies mutation db; URL="http://www.molgen.ua.ac.be/CMTMutations/";	diadenosine tetraphosphate biosynthetic process; IDA:UniProtKB. / mitochondrial glycyl-tRNA aminoacylation; IBA:GO_Central. / tRNA aminoacylation for protein translation; IMP:UniProtKB.	ATP binding; IEA:UniProtKB-KW. / bis(5'-nucleosyl)-tetraphosphatase (asymmetrical) activity; IDA:UniProtKB. / glycine-tRNA ligase activity; IDA:UniProtKB. / identical protein binding; IPI:IntAct. / protein dimerization activity; IDA:UniProtKB.	axon; IDA:UniProtKB. / cytoplasm; TAS:ProtInc. / cytosol; IDA:HPA. / extracellular exosome; HDA:UniProtKB. / mitochondrial matrix; TAS:Reactome. / mitochondrion; IBA:GO_Central. / secretory granule; IEA:Ensembl.	OrthoDB: Homo sapiens (Human). (Entrez) gene_id: 2617 symbol: GARS synonyms: CMT2D, DSMAV, GlyRS, HMN5, SMAD1 dbxrefs: MIM:600287, HGNC:HGNC:4162, Ensembl:ENSG00000106105, Vega:OTTHUMG00000152769 other_designations: glycine--tRNA ligase, AP-4-A synthetase, Charcot-Marie-Tooth neuropathy 2D, Charcot-Marie-Tooth neuropathy, neuronal type, D, diadenosine tetraphosphate synthetase nomenclature_status: Official symbol nom.auth.: GARS full name nom.auth.: glycyl-tRNA synthetase OrthoDB: Mus musculus (Mouse). (Entrez) gene_id: 353172 symbol: Gars synonyms: GENA202, Gena201, Nmf249, Sgrp23 dbxrefs: MGI:MGI:2449057, Ensembl:ENSMUSG00000029777, Vega:OTTMUSG00000057767 other_designations: glycine--tRNA ligase, AP-4-A synthetase, diadenosine tetraphosphate synthetase, glyRS, storage granule protein 23 nomenclature_status: Official symbol nom.auth.: Gars full name nom.auth.: glycyl-tRNA synthetase OrthoDB: Caenorhabditis elegans. (Entrez) gene_id: 175703 symbol: gars-1 dbxrefs: WormBase:WBGene00001744 other_designations: Glycine--tRNA ligase;Glycyl Amino-acyl tRNA Synthetase OrthoDB: Drosophila mojavensis (Fruit fly). (Entrez) gene_id: 6583579 symbol: DmojGI13931 synonyms: GI13931, dmoj_GLEANR_13817 dbxrefs: FLYBASE:FBgn0136685 other_designations: GI13931 gene product from transcript GI13931-RA, DmojGI13931-PA, GI13931-PA nomenclature_status: Official symbol nom.auth.: DmojGI13931 OrthoDB: Aedes aegypti (Yellowfever mosquito) (Culex aegypti). (Entrez) gene_id: 5566973 symbol: LOC5566973 synonyms: AAEL005728, AAEL801208 other_designations: glycine--tRNA ligase OrthoDB: Drosophila persimilis (Fruit fly). (Entrez) gene_id: 6596986 symbol: DperGL24717 synonyms: GL24717, dper_GLEANR_705 dbxrefs: FLYBASE:FBgn0162305 other_designations: GL24717 gene product from transcript GL24717-RA, DperGL24717-PA, GL24717, GL24717-PA nomenclature_status: Official symbol nom.auth.: DperGL24717 OrthoDB: Drosophila grimshawi (Fruit fly) (Idiomyia grimshawi). (Entrez) gene_id: 6556797 symbol: DgriGH14827 synonyms: GH14827, dgri_GLEANR_14672 dbxrefs: FLYBASE:FBgn0122303 other_designations: GH14827 gene product from transcript GH14827-RA, DgriGH14827-PA, GH14827, GH14827-PA nomenclature_status: Official symbol nom.auth.: DgriGH14827 OrthoDB: Ixodes scapularis (Black-legged tick) (Deer tick). (Entrez) gene_id: 8042850 symbol: IscW_ISCW014402 dbxrefs: VectorBase:ISCW014402 OrthoDB: Drosophila grimshawi (Fruit fly) (Idiomyia grimshawi). (Entrez) gene_id: 6556738 symbol: DgriGH14826 synonyms: GH14826, dgri_GLEANR_14671 dbxrefs: FLYBASE:FBgn0122302 other_designations: GH14826 gene product from transcript GH14826-RA, DgriGH14826-PA, GH14826, GH14826-PA nomenclature_status: Official symbol nom.auth.: DgriGH14826 OrthoDB: Culex quinquefasciatus (Southern house mosquito) (Culex pungens). (Entrez) gene_id: 6043461 symbol: CpipJ_CPIJ010486 dbxrefs: VectorBase:CPIJ010486 OrthoDB: Nematostella vectensis (Starlet sea anemone). (Entrez) gene_id: 5517958 symbol: NEMVEDRAFT_v1g162025 OrthoDB: Drosophila erecta (Fruit fly). (Entrez) gene_id: 6545902 symbol: DereGG15715 synonyms: GG15715, dere_GLEANR_15766 dbxrefs: FLYBASE:FBgn0107959 other_designations: GG15715 gene product from transcript GG15715-RA, DereGG15715-PA, GG15715-PA nomenclature_status: Official symbol nom.auth.: DereGG15715 OrthoDB: Branchiostoma floridae (Florida lancelet) (Amphioxus). (Entrez) gene_id: 7219564 symbol: BRAFLDRAFT_126484 OrthoDB: Drosophila virilis (Fruit fly). (Entrez) gene_id: 6622581 symbol: DvirGJ13721 synonyms: GJ13721, dvir_GLEANR_13590 dbxrefs: FLYBASE:FBgn0200942 other_designations: GJ13721 gene product from transcript GJ13721-RA, DvirGJ13721-PA, GJ13721-PA nomenclature_status: Official symbol nom.auth.: DvirGJ13721 OrthoDB: Bos taurus (Bovine). (Entrez) gene_id: 408010 symbol: GARS dbxrefs: VGNC:VGNC:29254, BGD:BT29986, Ensembl:ENSBTAG00000018972 other_designations: glycine--tRNA ligase, glycyl-tran synthetase nomenclature_status: Official symbol nom.auth.: GARS full name nom.auth.: glycyl-tRNA synthetase OrthoDB: Drosophila melanogaster (Fruit fly). (Entrez) gene_id: 39644 symbol: GlyRS synonyms: Aat-gly, Aats-gly, CG6778, DmelCG6778, GARS, GRS, Gars, dGars, gars, team dbxrefs: FLYBASE:FBgn0027088 other_designations: Glycyl-tRNA synthetase, CG6778-PA, CG6778-PB, CG6778-PC, GlyRS-PA, GlyRS-PB, GlyRS-PC, glycyl-tRNA synthetase, terminal arbors missing nomenclature_status: Official symbol nom.auth.: GlyRS full name nom.auth.: Glycyl-tRNA synthetase OrthoDB: Drosophila sechellia (Fruit fly). (Entrez) gene_id: 6605736 symbol: DsecGM25502 synonyms: GM25502, dsec_GLEANR_8462 dbxrefs: FLYBASE:FBgn0180359 other_designations: GM25502 gene product from transcript GM25502-RA, DsecGM25502-PA, GM25502, GM25502-PA nomenclature_status: Official symbol nom.auth.: DsecGM25502 OrthoDB: Drosophila pseudoobscura pseudoobscura (Fruit fly). (Entrez) gene_id: 4812816 symbol: DpseGA19857 synonyms: GA19857, dpse_GLEANR_12728 dbxrefs: FLYBASE:FBgn0079853 other_designations: GA19857 gene product from transcript GA19857-RA, DpseGA19857-PA, GA19857-PA nomenclature_status: Official symbol nom.auth.: DpseGA19857 OrthoDB: Drosophila yakuba (Fruit fly). (Entrez) gene_id: 6534169 symbol: DyakGE22046 synonyms: GE22046, dyak_GLEANR_5756 dbxrefs: FLYBASE:FBgn0239278 other_designations: GE22046 gene product from transcript GE22046-RA, DyakGE22046-PA, GE22046-PA, uncharacterized protein nomenclature_status: Official symbol nom.auth.: DyakGE22046 OrthoDB: Xenopus tropicalis (Western clawed frog) (Silurana tropicalis). (Entrez) gene_id: 493218 symbol: gars dbxrefs: Xenbase:XB-GENE-963079 other_designations: glycine--tRNA ligase nomenclature_status: Interim symbol nom.auth.: gars full name nom.auth.: glycyl-tRNA synthetase OrthoDB: Drosophila ananassae (Fruit fly). (Entrez) gene_id: 6506322 symbol: DanaGF23682 synonyms: GF23682, dana_GLEANR_8463 dbxrefs: FLYBASE:FBgn0100676 other_designations: GF23682 gene product from transcript GF23682-RA, DanaGF23682-PA, GF23682-PA, uncharacterized protein nomenclature_status: Official symbol nom.auth.: DanaGF23682 OrthoDB: Anopheles gambiae (African malaria mosquito). (Entrez) gene_id: 1275455 symbol: AgaP_AGAP008604 synonyms: AgaP_ENSANGG00000020062, ENSANGG00000020062 dbxrefs: VectorBase:AGAP008604 OrthoDB: Gallus gallus (Chicken). (Entrez) gene_id: 428403 symbol: GARS dbxrefs: CGNC:4244, Ensembl:ENSGALG00000005694 other_designations: glycine--tRNA ligase nomenclature_status: Interim symbol nom.auth.: GARS full name nom.auth.: glycyl-tRNA synthetase
Q13263	9	9	8	10	11	4	10	5	5	6	5	9	TRIM28	Transcription intermediary factor 1-beta	KAP1, RNF96, TIF1B	KAP1, PPP1R157, RNF96, TF1B, TIF1B // transcription intermediary factor 1-beta, E3 SUMO-protein ligase TRIM28, KAP-1, KRAB [Kruppel-associated box domain]-associated protein 1, KRAB-interacting protein 1, KRIP-1, RING finger protein 96, RING-type E3 ubiquitin transferase TIF1-beta, TIF1-beta, nuclear corepressor KAP-1, protein phosphatase 1, regulatory subunit 157, transcriptional intermediary factor 1-beta // tripartite motif containing 28	Homo sapiens (Human)	http://www.genenames.org/data/hgnc_data.php?hgnc_id=16384	HGNC:16384	835	88550	Bbox_C; Bromodomain; Bromodomain-like_sf; KAP1; Zinc_finger_PHD-type_CS; Znf_B-box; Znf_FYVE_PHD; Znf_PHD; Znf_PHD-finger; Znf_RING; Znf_RING/FYVE/PHD	382	365	359	418	503	143	382	196	203	213	184	343	http://www.ncbi.nlm.nih.gov/homologene/?term=21175	hsa: TRIM28	FUNCTION: Nuclear corepressor for KRAB domain-containing zinc finger proteins (KRAB-ZFPs). Mediates gene silencing by recruiting CHD3, a subunit of the nucleosome remodeling and deacetylation (NuRD) complex, and SETDB1 (which specifically methylates histone H3 at 'Lys-9' (H3K9me)) to the promoter regions of KRAB target genes. Enhances transcriptional repression by coordinating the increase in H3K9me, the decrease in histone H3 'Lys-9 and 'Lys-14' acetylation (H3K9ac and H3K14ac, respectively) and the disposition of HP1 proteins to silence gene expression. Recruitment of SETDB1 induces heterochromatinization. May play a role as a coactivator for CEBPB and NR3C1 in the transcriptional activation of ORM1. Also corepressor for ERBB4. Inhibits E2F1 activity by stimulating E2F1-HDAC1 complex formation and inhibiting E2F1 acetylation. May serve as a partial backup to prevent E2F1-mediated apoptosis in the absence of RB1. Important regulator of CDKN1A/p21(CIP1). Has E3 SUMO-protein ligase activity toward itself via its PHD-type zinc finger. Also specifically sumoylates IRF7, thereby inhibiting its transactivation activity. Ubiquitinates p53/TP53 leading to its proteosomal degradation; the function is enhanced by MAGEC2 and MAGEA2, and possibly MAGEA3 and MAGEA6. Mediates the nuclear localization of KOX1, ZNF268 and ZNF300 transcription factors. In association with isoform 2 of ZFP90, is required for the transcriptional repressor activity of FOXP3 and the suppressive function of regulatory T-cells (Treg) (PubMed:23543754). Probably forms a corepressor complex required for activated KRAS-mediated promoter hypermethylation and transcriptional silencing of tumor suppressor genes (TSGs) or other tumor-related genes in colorectal cancer (CRC) cells (PubMed:24623306). Also required to maintain a transcriptionally repressive state of genes in undifferentiated embryonic stem cells (ESCs) (PubMed:24623306). Associates at promoter regions of tumor suppressor genes (TSGs) leading to their gene silencing (PubMed:24623306). The SETDB1-TRIM28-ZNF274 complex may play a role in recruiting ATRX to the 3'-exons of zinc-finger coding genes with atypical chromatin signatures to establish or maintain/protect H3K9me3 at these transcriptionally active regions (PubMed:27029610). Acts as a corepressor for ZFP568 (By similarity). {ECO:0000250|UniProtKB:Q62318, ECO:0000269|PubMed:10347202, ECO:0000269|PubMed:11959841, ECO:0000269|PubMed:15882967, ECO:0000269|PubMed:16107876, ECO:0000269|PubMed:16862143, ECO:0000269|PubMed:17079232, ECO:0000269|PubMed:17178852, ECO:0000269|PubMed:17704056, ECO:0000269|PubMed:17942393, ECO:0000269|PubMed:18060868, ECO:0000269|PubMed:18082607, ECO:0000269|PubMed:20424263, ECO:0000269|PubMed:20858735, ECO:0000269|PubMed:20864041, ECO:0000269|PubMed:21940674, ECO:0000269|PubMed:23543754, ECO:0000269|PubMed:23665872, ECO:0000269|PubMed:24623306, ECO:0000269|PubMed:27029610, ECO:0000269|PubMed:8769649, ECO:0000269|PubMed:9016654}. CATALYTIC ACTIVITY: S-ubiquitinyl-[E2 ubiquitin-conjugating enzyme]-L-cysteine + [acceptor protein]-L-lysine = [E2 ubiquitin- conjugating enzyme]-L-cysteine + N(6)-ubiquitinyl-[acceptor protein]-L-lysine. PATHWAY: Protein modification; protein sumoylation. SUBUNIT: Interacts with SETX (PubMed:23149945). Oligomer; the RBCC domain homotrimerizes and interacts with one molecule of KRAB to form the KRAB-KAP1 corepressor complex. Binding to a KRAB domain is an absolute requirement for silencing gene expression. Interacts with CEBPB and NR3C1. Interacts with a number of KRAB- ZFP proteins including ZNF10, ZFP53, ZFP68, ZNF382 and ZNF256. Interacts with NCOR1, NR3C1 and CHD3. Interacts with CEBPB (via the RING-type and PHD-type zinc fingers). Component of a ternary complex that includes TRIM28, a HP1 protein (CBX1, CBX3 OR CBX5), a KRAB domain-containing protein, and DNA. Interacts with CBX5 (via the PxVxL motif); the interaction occurs in interphase nuclei and competes for binding POGZ. Interacts with POGZ; the interaction competes for interaction with CBX5. Interacts with SETDB1; the interaction is enhanced by KAP1 sumoylation, stimulates SETB1 histone methyltransferase activity and gene silencing. Interacts (via the PHD-type zinc finger) with UBE2I; the interaction is required for sumoylation and repressor activity. Component of the TRIM28/KAP1-ERBB4-MDM2 complex involved in connecting growth factor and DNA damage responses. Interacts directly with ERBB4; the interaction represses ERBB4-mediated transcription activity. Interacts with MDM2; the interaction contributes to p53/TP53 inactivation. Component of the TRIM28/KAP1-MDM2-p53/TP53; involved in regulating p53/TP53 stabilization and activity. Interacts (via the leucine zipper alpha helical coiled-coil) with E2F1 (central region); the interaction inhibits E2F1 acetylation and transcriptional activity. Interacts with PPP1CA; the interaction dephosphorylates TRIM28 at Ser-824 and forms a complex at the p21 promoter site. Interacts with PPP1CB; the interaction is weak but is increased on dephosphorylation at Ser-824. Interacts with FES/FPS. Interacts with SMARCAD1. Interacts with, and sumoylates IRF7. Interacts with MAGEC2. Part of a complex composed of TRIM28, HDAC1, HDAC2 and EHMT2. Interacts with AICDA (By similarity). Interacts (via the RBCC domain) with KOX1 (via the KRAB domain), ZNF268 (via the KRAB domain) and ZNF300 (via the KRAB domain); the interactions increase KOX1, ZNF268 and ZNF300 nuclear localization activities. The large PER complex involved in the histone methylation is composed of at least PER2, CBX3, TRIM28, SUV39H1 and/or SUV39H2; CBX3 mediates the formation of the complex. Interacts with isoform 2 of ZFP90. Forms a complex with FOXP3 in the presence of isoform 2 of ZFP90. Interacts with NR4A3; the interactions potentiates NR4A3 activity on NurRE promoter (By similarity). Interacts (unphosphorylated or phosphorylated form) with ZBTB1 (via BTB domain) (PubMed:24657165). Probably part of a corepressor complex containing ZNF304, TRIM28, SETDB1 and DNMT1 (PubMed:24623306). Interacts with ATRX. Forms a complex with ATRX, SETDB1 and ZNF274 (PubMed:27029610). Interacts with ZFP568; the interaction mediates ZFP568 transcriptional repression activity (By similarity). Interacts with RRP1B (PubMed:19710015). {ECO:0000250|UniProtKB:Q62318, ECO:0000269|PubMed:10330177, ECO:0000269|PubMed:10347202, ECO:0000269|PubMed:11013263, ECO:0000269|PubMed:11226167, ECO:0000269|PubMed:11230151, ECO:0000269|PubMed:11959841, ECO:0000269|PubMed:15882967, ECO:0000269|PubMed:16107876, ECO:0000269|PubMed:16792528, ECO:0000269|PubMed:17056014, ECO:0000269|PubMed:17079232, ECO:0000269|PubMed:17512541, ECO:0000269|PubMed:17704056, ECO:0000269|PubMed:17942928, ECO:0000269|PubMed:18060868, ECO:0000269|PubMed:18082607, ECO:0000269|PubMed:18488044, ECO:0000269|PubMed:18675275, ECO:0000269|PubMed:19710015, ECO:0000269|PubMed:20424263, ECO:0000269|PubMed:20562864, ECO:0000269|PubMed:20858735, ECO:0000269|PubMed:20864041, ECO:0000269|PubMed:21549307, ECO:0000269|PubMed:21940674, ECO:0000269|PubMed:23149945, ECO:0000269|PubMed:23543754, ECO:0000269|PubMed:23665872, ECO:0000269|PubMed:24623306, ECO:0000269|PubMed:24657165, ECO:0000269|PubMed:27029610, ECO:0000269|PubMed:9016654}. INTERACTION: P83917:Cbx1 (xeno); NbExp=2; IntAct=EBI-78139, EBI-78119; Q13185:CBX3; NbExp=4; IntAct=EBI-78139, EBI-78176; P23198:Cbx3 (xeno); NbExp=2; IntAct=EBI-78139, EBI-78162; P45973:CBX5; NbExp=10; IntAct=EBI-78139, EBI-78219; Q12873:CHD3; NbExp=4; IntAct=EBI-78139, EBI-523590; P43356:MAGEA2B; NbExp=6; IntAct=EBI-78139, EBI-5650739; P43357:MAGEA3; NbExp=3; IntAct=EBI-78139, EBI-5651459; P43360:MAGEA6; NbExp=2; IntAct=EBI-78139, EBI-1045155; Q9UBF1:MAGEC2; NbExp=14; IntAct=EBI-78139, EBI-5651487; Q9HCI5:MAGEE1; NbExp=2; IntAct=EBI-78139, EBI-949966; P01106:MYC; NbExp=2; IntAct=EBI-78139, EBI-447544; O75376:NCOR1; NbExp=4; IntAct=EBI-78139, EBI-347233; Q9BQF6:SENP7; NbExp=3; IntAct=EBI-78139, EBI-766251; Q8TF47-3:ZFP90; NbExp=2; IntAct=EBI-78139, EBI-11419904; SUBCELLULAR LOCATION: Nucleus {ECO:0000269|PubMed:10330177, ECO:0000269|PubMed:17178852, ECO:0000269|PubMed:20858735, ECO:0000269|PubMed:23665872, ECO:0000269|PubMed:9016654}. Note=Associated with centromeric heterochromatin during cell differentiation through CBX1. {ECO:0000250}. ALTERNATIVE PRODUCTS: Event=Alternative splicing; Named isoforms=2; Name=1; IsoId=Q13263-1; Sequence=Displayed; Name=2; IsoId=Q13263-2; Sequence=VSP_010898; Note=No experimental confirmation available.; TISSUE SPECIFICITY: Expressed in all tissues tested including spleen, thymus, prostate, testis, ovary, small intestine, colon and peripheral blood leukocytes. {ECO:0000269|PubMed:9016654}. DOMAIN: The HP1 box is both necessary and sufficient for HP1 binding. {ECO:0000269|PubMed:18082607}. DOMAIN: The PHD-type zinc finger enhances CEBPB transcriptional activity. The PHD-type zinc finger, the HP1 box and the bromo domain, function together to assemble the machinery required for repression of KRAB domain-containing proteins. Acts as an intramolecular SUMO E3 ligase for autosumoylation of bromodomain. {ECO:0000269|PubMed:18082607}. DOMAIN: The RING-finger-B Box-coiled-coil/tripartite motif (RBCC/TRIM motif) is required for interaction with the KRAB domain of KRAB-zinc finger proteins. Binds four zinc ions per molecule. The RING finger and the N-terminal of the leucine zipper alpha helical coiled-coil region of RBCC are required for oligomerization. {ECO:0000269|PubMed:18082607}. DOMAIN: Contains one Pro-Xaa-Val-Xaa-Leu (PxVxL) motif, which is required for interaction with chromoshadow domains. This motif requires additional residues -7, -6, +4 and +5 of the central Val which contact the chromoshadow domain. {ECO:0000269|PubMed:18082607}. PTM: ATM-induced phosphorylation on Ser-824 represses sumoylation leading to the de-repression of expression of a subset of genes involved in cell cycle control and apoptosis in response to genotoxic stress. Dephosphorylation by the phosphatases, PPP1CA and PP1CB forms, allows sumoylation and expression of TRIM28 target genes. {ECO:0000269|PubMed:16862143, ECO:0000269|PubMed:17178852, ECO:0000269|PubMed:17942393, ECO:0000269|PubMed:20424263}. PTM: Sumoylation/desumoylation events regulate TRIM28-mediated transcriptional repression. Sumoylation is required for interaction with CHD3 and SETDB1 and the corepressor activity. Represses and is repressed by Ser-824 phosphorylation. Enhances the TRIM28 corepressor activity, inhibiting transcriptional activity of a number of genes including GADD45A and CDKN1A/p21. Lys-554, Lys-779 and Lys-804 are the major sites of sumoylation. In response to Dox-induced DNA damage, enhanced phosphorylation on Ser-824 prevents sumoylation and allows de-repression of CDKN1A/p21. {ECO:0000269|PubMed:16862143, ECO:0000269|PubMed:17079232, ECO:0000269|PubMed:17178852, ECO:0000269|PubMed:17942393, ECO:0000269|PubMed:18488044, ECO:0000269|PubMed:20388717, ECO:0000269|PubMed:20424263}. PTM: Auto-ubiquitinated; enhanced by MAGEA2 and MAGEC2. {ECO:0000269|PubMed:20864041}. PTM: Citrullinated by PADI4. {ECO:0000250}. SIMILARITY: Belongs to the TRIM/RBCC family. {ECO:0000305}.	convergent extension involved in axis elongation; IEA:Ensembl. / covalent chromatin modification; IEA:UniProtKB-KW. / DNA methylation involved in embryo development; IEA:Ensembl. / DNA repair; IDA:UniProtKB. / embryo implantation; IEA:Ensembl. / embryonic placenta morphogenesis; IEA:Ensembl. / epithelial to mesenchymal transition; ISS:HGNC. / innate immune response; IDA:UniProtKB. / negative regulation of DNA demethylation; IEA:Ensembl. / negative regulation of single stranded viral RNA replication via double stranded DNA intermediate; IEA:Ensembl. / negative regulation of transcription by RNA polymerase II; IEA:Ensembl. / negative regulation of transcription, DNA-templated; IDA:UniProtKB. / negative regulation of viral release from host cell; IDA:UniProtKB. / positive regulation of DNA binding; IEA:Ensembl. / positive regulation of DNA repair; IDA:UniProtKB. / positive regulation of methylation-dependent chromatin silencing; IMP:UniProtKB. / positive regulation of transcription factor import into nucleus; IDA:UniProtKB. / positive regulation of transcription, DNA-templated; ISS:HGNC. / protein autophosphorylation; IEA:Ensembl. / protein oligomerization; IDA:UniProtKB. / protein sumoylation; IDA:UniProtKB. / Ras protein signal transduction; IMP:UniProtKB. / regulation of genetic imprinting; IEA:Ensembl. / transcription initiation from RNA polymerase II promoter; TAS:Reactome.	chromatin binding; IDA:UniProtKB. / chromo shadow domain binding; IPI:BHF-UCL. / DNA binding; IDA:UniProtKB. / DNA binding transcription factor activity; IEA:Ensembl. / Krueppel-associated box domain binding; IDA:UniProtKB. / promoter-specific chromatin binding; IDA:UniProtKB. / protein kinase activity; IEA:Ensembl. / RNA binding; HDA:UniProtKB. / RNA polymerase II transcription coactivator activity; ISS:UniProtKB. / sequence-specific DNA binding; IEA:Ensembl. / transcription corepressor activity; IDA:UniProtKB. / ubiquitin protein ligase binding; IDA:UniProtKB. / ubiquitin-protein transferase activity; IDA:UniProtKB. / zinc ion binding; IDA:UniProtKB.	nuclear euchromatin; IEA:Ensembl. / nuclear heterochromatin; IEA:Ensembl. / nucleoplasm; IDA:HPA. / nucleus; IDA:UniProtKB. / RNA polymerase II transcription factor complex; ISS:BHF-UCL.	OrthoDB: Homo sapiens (Human). (Entrez) gene_id: 10155 symbol: TRIM28 synonyms: KAP1, PPP1R157, RNF96, TF1B, TIF1B dbxrefs: MIM:601742, HGNC:HGNC:16384, Ensembl:ENSG00000130726, Vega:OTTHUMG00000183546 other_designations: transcription intermediary factor 1-beta, E3 SUMO-protein ligase TRIM28, KAP-1, KRAB [Kruppel-associated box domain]-associated protein 1, KRAB-interacting protein 1, KRIP-1, RING finger protein 96, RING-type E3 ubiquitin transferase TIF1-beta, TIF1-beta, nuclear corepressor KAP-1, protein phosphatase 1, regulatory subunit 157, transcriptional intermediary factor 1-beta nomenclature_status: Official symbol nom.auth.: TRIM28 full name nom.auth.: tripartite motif containing 28 OrthoDB: Mus musculus (Mouse). (Entrez) gene_id: 21849 symbol: Trim28 synonyms: AA408787, KAP-1, KRIP-1, MommeD9, Tif1b, Tif1beta dbxrefs: MGI:MGI:109274, Ensembl:ENSMUSG00000005566, Vega:OTTMUSG00000023882 other_designations: transcription intermediary factor 1-beta, E3 SUMO-protein ligase TRIM28, KRAB-A-interacting protein, RING-type E3 ubiquitin transferase TIF1-beta, TIF1-beta, transcriptional intermediary factor 1, beta, tripartite motif protein 28, tripartite motif-containing protein 28 nomenclature_status: Official symbol nom.auth.: Trim28 full name nom.auth.: tripartite motif-containing 28 OrthoDB: Rattus norvegicus (Rat). (Entrez) gene_id: 116698 symbol: Trim28 synonyms: Kap1, Krip1, Tif1b dbxrefs: RGD:620289, Ensembl:ENSRNOG00000027487 other_designations: transcription intermediary factor 1-beta, E3 SUMO-protein ligase TRIM28, KRAB-associated protein 1, RING-type E3 ubiquitin transferase TIF1-beta, TIF1-beta, nuclear corepressor KAP-1, tripartite motif protein 28, tripartite motif-containing protein 28 nomenclature_status: Official symbol nom.auth.: Trim28 full name nom.auth.: tripartite motif-containing 28
A0A0D9SF54	9	19		26		11	13	12	12	74			SPTAN1	Spectrin alpha chain, non-erythrocytic 1		EIEE5, NEAS, SPTA2 // spectrin alpha chain, non-erythrocytic 1, alpha-II spectrin, alpha-fodrin, fodrin alpha chain, spectrin, non-erythroid alpha chain, spectrin, non-erythroid alpha subunit // spectrin alpha, non-erythrocytic 1	Homo sapiens (Human)	http://www.genenames.org/data/hgnc_data.php?hgnc_id=11273	HGNC:11273	2457	282836	Alpha_Spectrin_SH3; EF-hand-dom_pair; EF-hand_Ca_insen; EF_Hand_1_Ca_BS; EF_hand_dom; SH3-like_dom_sf; SH3_domain; Spectrin/alpha-actinin; Spectrin_repeat	440	807		1164		492	559	426	535	3230			http://www.ncbi.nlm.nih.gov/homologene/?term=2353	hsa: SPTAN1 dme: alpha-Spec	CAUTION: Lacks conserved residue(s) required for the propagation of feature annotation. {ECO:0000256|PROSITE-ProRule:PRU00448}. ----------------------------------------------------------------------- Copyrighted by the UniProt Consortium, see https://www.uniprot.org/terms Distributed under the Creative Commons Attribution-NoDerivs License -----------------------------------------------------------------------		calcium ion binding; IEA:InterPro.	intracellular membrane-bounded organelle; IDA:HPA. / microtubule cytoskeleton; IDA:HPA.
Q9Y490	9	6	6	4	18	10	21	15	12	9	9	12	TLN1	Talin-1	KIAA1027, TLN	ILWEQ, TLN, talin-1 // talin-1 // talin 1	Homo sapiens (Human)	http://www.genenames.org/data/hgnc_data.php?hgnc_id=11845	HGNC:11845	2541	269767	Alpha-catenin/vinculin-like_sf; Band_41_domain; FERM/acyl-CoA-bd_prot_sf; FERM_2; FERM_central; FERM_CS; FERM_domain; FERM_f0; FERM_N; I/LWEQ_dom_sf; ILWEQ_dom; PH-like_dom_sf; Talin1/2-RS; Talin_cent; Talin_cent_sf; Ubiquitin-like_domsf; Vinculin-bd_dom	355	275	213	144	842	445	920	657	491	372	377	572	http://www.ncbi.nlm.nih.gov/homologene/?term=21267	hsa: TLN1	FUNCTION: Probably involved in connections of major cytoskeletal structures to the plasma membrane. High molecular weight cytoskeletal protein concentrated at regions of cell-substratum contact and, in lymphocytes, at cell-cell contacts (By similarity). {ECO:0000250}. SUBUNIT: Binds with high affinity to VCL and with low affinity to integrins (PubMed:15070891). Interacts with APBB1IP; this inhibits VCL binding. Interacts with PTK2/FAK1 (By similarity). Interacts with PIP5K1C and NRAP (PubMed:10320340, PubMed:12422220). Interacts with LAYN (By similarity). Interacts with SYNM (PubMed:18342854). Interacts with ITGB1; the interaction is prevented by competitive binding of ITGB1BP1 (PubMed:21768292, PubMed:12473654). {ECO:0000250|UniProtKB:P26039, ECO:0000250|UniProtKB:P54939, ECO:0000269|PubMed:10320340, ECO:0000269|PubMed:12422220, ECO:0000269|PubMed:12473654, ECO:0000269|PubMed:15070891, ECO:0000269|PubMed:18342854, ECO:0000269|PubMed:21768292, ECO:0000269|PubMed:25121749}. SUBUNIT: (Microbial infection) Interacts with human cytomegalovirus protein UL135. {ECO:0000269|PubMed:25121749}. INTERACTION: P00533:EGFR; NbExp=2; IntAct=EBI-2462036, EBI-297353; P04626:ERBB2; NbExp=3; IntAct=EBI-2462036, EBI-641062; P05556:ITGB1; NbExp=2; IntAct=EBI-2462036, EBI-703066; P05106:ITGB3; NbExp=4; IntAct=EBI-2462036, EBI-702847; SUBCELLULAR LOCATION: Cell projection, ruffle membrane {ECO:0000250}; Peripheral membrane protein {ECO:0000250}; Cytoplasmic side {ECO:0000250}. Cytoplasm, cytoskeleton {ECO:0000250}. Cell surface {ECO:0000250|UniProtKB:P26039}. Cell junction, focal adhesion {ECO:0000250|UniProtKB:P26039}. Note=Colocalizes with LAYN at the membrane ruffles. Localized preferentially in focal adhesions than fibrillar adhesions (By similarity). {ECO:0000250}. SEQUENCE CAUTION: Sequence=BAA82979.2; Type=Erroneous initiation; Note=Translation N-terminally shortened.; Evidence={ECO:0000305};	cell-cell junction assembly; TAS:UniProtKB. / cell-substrate junction assembly; IEA:Ensembl. / cortical actin cytoskeleton organization; IEA:Ensembl. / cytoskeletal anchoring at plasma membrane; NAS:UniProtKB. / integrin activation; IEA:Ensembl. / integrin-mediated signaling pathway; IEA:Ensembl. / IRE1-mediated unfolded protein response; TAS:Reactome. / muscle contraction; TAS:Reactome. / platelet aggregation; HMP:UniProtKB. / platelet degranulation; TAS:Reactome. / viral process; IEA:UniProtKB-KW.	actin filament binding; IEA:InterPro. / cadherin binding; IDA:BHF-UCL. / integrin binding; IPI:UniProtKB. / LIM domain binding; IPI:UniProtKB. / phosphatidylinositol binding; IEA:Ensembl. / phosphatidylserine binding; IEA:Ensembl. / structural constituent of cytoskeleton; NAS:UniProtKB. / vinculin binding; IPI:UniProtKB.	cell surface; IEA:UniProtKB-SubCell. / cytoskeleton; IEA:UniProtKB-SubCell. / cytosol; TAS:Reactome. / extracellular exosome; HDA:UniProtKB. / extracellular region; TAS:Reactome. / focal adhesion; HDA:UniProtKB. / ruffle; ISS:HGNC. / ruffle membrane; IEA:UniProtKB-SubCell.	OrthoDB: Homo sapiens (Human). (Entrez) gene_id: 7094 symbol: TLN1 synonyms: ILWEQ, TLN, talin-1 dbxrefs: MIM:186745, HGNC:HGNC:11845, Ensembl:ENSG00000137076, Vega:OTTHUMG00000019874 other_designations: talin-1 nomenclature_status: Official symbol nom.auth.: TLN1 full name nom.auth.: talin 1 OrthoDB: Homo sapiens (Human). (Entrez) gene_id: 83660 symbol: TLN2 synonyms: ILWEQ dbxrefs: MIM:607349, HGNC:HGNC:15447, Ensembl:ENSG00000171914, Vega:OTTHUMG00000133679 other_designations: talin-2 nomenclature_status: Official symbol nom.auth.: TLN2 full name nom.auth.: talin 2 OrthoDB: Mus musculus (Mouse). (Entrez) gene_id: 70549 symbol: Tln2 synonyms: 5730421P04Rik, AI507121, AI787438, AL118320, mKIAA0320 dbxrefs: MGI:MGI:1917799, Ensembl:ENSMUSG00000052698, Vega:OTTMUSG00000062653 other_designations: talin-2 nomenclature_status: Official symbol nom.auth.: Tln2 full name nom.auth.: talin 2 OrthoDB: Mus musculus (Mouse). (Entrez) gene_id: 21894 symbol: Tln1 synonyms: Tln dbxrefs: MGI:MGI:1099832, Ensembl:ENSMUSG00000028465, Vega:OTTMUSG00000006961 other_designations: talin-1 nomenclature_status: Official symbol nom.auth.: Tln1 full name nom.auth.: talin 1 OrthoDB: Drosophila yakuba (Fruit fly). (Entrez) gene_id: 6532697 symbol: DyakGE20752 synonyms: GE20752, dyak_GLEANR_4574 dbxrefs: FLYBASE:FBgn0238053 other_designations: GE20752 gene product from transcript GE20752-RC, DyakGE20752-PA, DyakGE20752-PB, DyakGE20752-PC, DyakGE20752-PD, DyakGE20752-PE, DyakGE20752-PF, DyakGE20752-PG, GE20752-PA, GE20752-PB, GE20752-PC, GE20752-PD, GE20752-PE, GE20752-PF, GE20752-PG, uncharacterized protein nomenclature_status: Official symbol nom.auth.: DyakGE20752 OrthoDB: Culex quinquefasciatus (Southern house mosquito) (Culex pungens). (Entrez) gene_id: 6044571 symbol: CpipJ_CPIJ011390 dbxrefs: VectorBase:CPIJ011390 OrthoDB: Drosophila ananassae (Fruit fly). (Entrez) gene_id: 6506967 symbol: DanaGF24334 synonyms: GF24334, dana_GLEANR_9064 dbxrefs: FLYBASE:FBgn0101328 other_designations: GF24334 gene product from transcript GF24334-RE, DanaGF24334-PA, DanaGF24334-PB, DanaGF24334-PC, DanaGF24334-PD, DanaGF24334-PE, DanaGF24334-PF, DanaGF24334-PG, GF24334-PA, GF24334-PB, GF24334-PC, GF24334-PD, GF24334-PE, GF24334-PF, GF24334-PG, uncharacterized protein nomenclature_status: Official symbol nom.auth.: DanaGF24334 OrthoDB: Drosophila virilis (Fruit fly). (Entrez) gene_id: 6623313 symbol: DvirGJ13049 synonyms: GJ13049, dvir_GLEANR_12971 dbxrefs: FLYBASE:FBgn0200283 other_designations: GJ13049 gene product from transcript GJ13049-RB, DvirGJ13049-PA, DvirGJ13049-PB, GJ13049-PA, GJ13049-PB, uncharacterized protein nomenclature_status: Official symbol nom.auth.: DvirGJ13049 OrthoDB: Drosophila persimilis (Fruit fly). (Entrez) gene_id: 6599459 symbol: DperGL22532 synonyms: GL22532, dper_GLEANR_4773 dbxrefs: FLYBASE:FBgn0160124 other_designations: GL22532 gene product from transcript GL22532-RA, DperGL22532-PA, GL22532, GL22532-PA nomenclature_status: Official symbol nom.auth.: DperGL22532 OrthoDB: Branchiostoma floridae (Florida lancelet) (Amphioxus). (Entrez) gene_id: 7253106 symbol: BRAFLDRAFT_128875 OrthoDB: Drosophila erecta (Fruit fly). (Entrez) gene_id: 6545869 symbol: DereGG14324 synonyms: GG14324, dere_GLEANR_14504 dbxrefs: FLYBASE:FBgn0106585 other_designations: GG14324 gene product from transcript GG14324-RD, DereGG14324-PA, DereGG14324-PB, DereGG14324-PC, DereGG14324-PD, DereGG14324-PE, DereGG14324-PF, GG14324-PA, GG14324-PB, GG14324-PC, GG14324-PD, GG14324-PE, GG14324-PF, uncharacterized protein nomenclature_status: Official symbol nom.auth.: DereGG14324 OrthoDB: Anopheles gambiae (African malaria mosquito). (Entrez) gene_id: 1269749 symbol: AgaP_AGAP007474 synonyms: AgaP_ENSANGG00000016618, ENSANGG00000016618 dbxrefs: VectorBase:AGAP007474 OrthoDB: Branchiostoma floridae (Florida lancelet) (Amphioxus). (Entrez) gene_id: 7217086 symbol: BRAFLDRAFT_67274 OrthoDB: Ixodes scapularis (Black-legged tick) (Deer tick). (Entrez) gene_id: 8043368 symbol: IscW_ISCW023338 dbxrefs: VectorBase:ISCW023338 OrthoDB: Drosophila willistoni (Fruit fly). (Entrez) gene_id: 6645381 symbol: LOC6645381 synonyms: GK13336, GK13336-PA other_designations: talin-2, DwilGK13336, DwilGK13336-PA, dwil_GLEANR_1365 OrthoDB: Nematostella vectensis (Starlet sea anemone). (Entrez) gene_id: 5520059 symbol: NEMVEDRAFT_v1g159935 OrthoDB: Drosophila mojavensis (Fruit fly). (Entrez) gene_id: 6581650 symbol: DmojGI12908 synonyms: GI12908, dmoj_GLEANR_12876 dbxrefs: FLYBASE:FBgn0135665 other_designations: GI12908 gene product from transcript GI12908-RD, DmojGI12908-PA, DmojGI12908-PB, DmojGI12908-PC, DmojGI12908-PD, GI12908-PA, GI12908-PB, GI12908-PC, GI12908-PD, uncharacterized protein nomenclature_status: Official symbol nom.auth.: DmojGI12908 OrthoDB: Drosophila pseudoobscura pseudoobscura (Fruit fly). (Entrez) gene_id: 4814055 symbol: DpseGA19890 synonyms: GA19890, dpse_GLEANR_1503 dbxrefs: FLYBASE:FBgn0079886 other_designations: GA19890 gene product from transcript GA19890-RB, DpseGA19890-PB, DpseGA19890-PC, GA19890-PB, GA19890-PC, uncharacterized protein nomenclature_status: Official symbol nom.auth.: DpseGA19890 OrthoDB: Drosophila sechellia (Fruit fly). (Entrez) gene_id: 6604897 symbol: DsecGM25065 synonyms: GM25065, dsec_GLEANR_8044 dbxrefs: FLYBASE:FBgn0179926 other_designations: GM25065 gene product from transcript GM25065-RA, DsecGM25065-PA, GM25065, GM25065-PA nomenclature_status: Official symbol nom.auth.: DsecGM25065 OrthoDB: Drosophila grimshawi (Fruit fly) (Idiomyia grimshawi). (Entrez) gene_id: 6556627 symbol: DgriGH15312 synonyms: GH15312, dgri_GLEANR_15109 dbxrefs: FLYBASE:FBgn0122787 other_designations: GH15312 gene product from transcript GH15312-RA, DgriGH15312-PA, GH15312, GH15312-PA nomenclature_status: Official symbol nom.auth.: DgriGH15312 OrthoDB: Drosophila grimshawi (Fruit fly) (Idiomyia grimshawi). (Entrez) gene_id: 6570421 symbol: DgriGH22519 synonyms: GH22519, dgri_GLEANR_6795 dbxrefs: FLYBASE:FBgn0129977 other_designations: GH22519 gene product from transcript GH22519-RA, DgriGH22519-PA, GH22519, GH22519-PA nomenclature_status: Official symbol nom.auth.: DgriGH22519
P55786	9					2	6	4	3	1	3	1	NPEPPS	Puromycin-sensitive aminopeptidase	PSA	AAP-S, MP100, PSA // puromycin-sensitive aminopeptidase, cytosol alanyl aminopeptidase, metalloproteinase MP100 // aminopeptidase puromycin sensitive	Homo sapiens (Human)	http://www.genenames.org/data/hgnc_data.php?hgnc_id=7900	HGNC:7900	919	103276	ERAP1-like_C_dom; M1_APN-typ; Peptidase_M1; Peptidase_M1_N	370					88	217	161	108	56	139	58	http://www.ncbi.nlm.nih.gov/homologene/?term=36199	hsa: NPEPPS sce: APE2 dme: Psa	FUNCTION: Aminopeptidase with broad substrate specificity for several peptides. Involved in proteolytic events essential for cell growth and viability. May act as regulator of neuropeptide activity. Plays a role in the antigen-processing pathway for MHC class I molecules. Involved in the N-terminal trimming of cytotoxic T-cell epitope precursors. Digests the poly-Q peptides found in many cellular proteins. Digests tau from normal brain more efficiently than tau from Alzheimer disease brain. {ECO:0000269|PubMed:10978616, ECO:0000269|PubMed:11062501, ECO:0000269|PubMed:17154549, ECO:0000269|PubMed:17318184, ECO:0000269|PubMed:19917696}. CATALYTIC ACTIVITY: Release of an N-terminal amino acid, preferentially alanine, from a wide range of peptides, amides and arylamides. COFACTOR: Name=Zn(2+); Xref=ChEBI:CHEBI:29105; Evidence={ECO:0000250}; Note=Binds 1 zinc ion per subunit. {ECO:0000250}; ENZYME REGULATION: Strongly inhibited by bestatin, leuhistin, actinonin, amastatin, 1,10-phenanthroline, DFP, PCMBS, Zn(2+), Cd(2+), Co(2+), Cu(2+), Hg(2+), EDTA and puromycin. Not inhibited by PMSF, and only slightly inhibited by leupeptin and aprotinin. Activity is increased by Mg(2+) and Ca(2+). {ECO:0000269|PubMed:10978616, ECO:0000269|PubMed:17154549, ECO:0000269|PubMed:17318184}. BIOPHYSICOCHEMICAL PROPERTIES: Kinetic parameters: KM=2.20 mM for Lys-p-NA {ECO:0000269|PubMed:10978616, ECO:0000269|PubMed:17154549}; KM=0.25 mM for Leu-p-NA {ECO:0000269|PubMed:10978616, ECO:0000269|PubMed:17154549}; KM=0.27 mM for Ala-p-NA {ECO:0000269|PubMed:10978616, ECO:0000269|PubMed:17154549}; KM=0.80 mM for Met-p-NA {ECO:0000269|PubMed:10978616, ECO:0000269|PubMed:17154549}; KM=0.47 mM for Pro-p-NA {ECO:0000269|PubMed:10978616, ECO:0000269|PubMed:17154549}; KM=0.21 mM for Val-p-NA {ECO:0000269|PubMed:10978616, ECO:0000269|PubMed:17154549}; KM=182 uM for Ala-MCA {ECO:0000269|PubMed:10978616, ECO:0000269|PubMed:17154549}; KM=189 uM for Met-MCA {ECO:0000269|PubMed:10978616, ECO:0000269|PubMed:17154549}; KM=220 uM for Lys-MCA {ECO:0000269|PubMed:10978616, ECO:0000269|PubMed:17154549}; KM=91 uM for Leu-MCA {ECO:0000269|PubMed:10978616, ECO:0000269|PubMed:17154549}; KM=167 uM for Phe-MCA {ECO:0000269|PubMed:10978616, ECO:0000269|PubMed:17154549}; pH dependence: Optimum pH is 7.5. Stable from pH 5.0 to 8.0. {ECO:0000269|PubMed:10978616, ECO:0000269|PubMed:17154549}; Temperature dependence: Stable up to 40 degrees Celsius. {ECO:0000269|PubMed:10978616, ECO:0000269|PubMed:17154549}; SUBUNIT: Monomer. {ECO:0000269|PubMed:10978616}. SUBCELLULAR LOCATION: Cytoplasm, cytosol {ECO:0000269|PubMed:10978616}. Nucleus {ECO:0000305}. ALTERNATIVE PRODUCTS: Event=Alternative splicing; Named isoforms=2; Name=1; IsoId=P55786-1; Sequence=Displayed; Name=2; IsoId=P55786-2; Sequence=VSP_056446, VSP_056447; Note=No experimental confirmation available.; TISSUE SPECIFICITY: Detected in liver, epithelium of renal tubules, epithelium of small and large intestine, gastric epithelial cells, and alveoli of the lung (at protein level). {ECO:0000269|PubMed:10978616}. SIMILARITY: Belongs to the peptidase M1 family. {ECO:0000305}. CAUTION: It is uncertain whether Met-1 or Met-45 is the initiator. N-terminal sequencing in PubMed:10978616 suggests that Met-45 is used, followed by methionine initiator removal. {ECO:0000305}. SEQUENCE CAUTION: Sequence=AAH65294.2; Type=Erroneous initiation; Note=Translation N-terminally extended.; Evidence={ECO:0000305}; Sequence=CAA68964.1; Type=Erroneous initiation; Note=Translation N-terminally extended.; Evidence={ECO:0000305};	cellular response to hypoxia; IDA:UniProtKB. / peptide catabolic process; IBA:GO_Central. / positive regulation of protein targeting to mitochondrion; IMP:ParkinsonsUK-UCL. / protein polyubiquitination; TAS:Reactome. / proteolysis; IBA:GO_Central.	aminopeptidase activity; EXP:Reactome. / metalloaminopeptidase activity; IBA:GO_Central. / peptide binding; IBA:GO_Central. / zinc ion binding; IBA:GO_Central.	cytoplasm; IBA:GO_Central. / cytosol; IDA:HPA. / extracellular exosome; HDA:UniProtKB. / nucleus; IEA:UniProtKB-SubCell.	OrthoDB: Homo sapiens (Human). (Entrez) gene_id: 9520 symbol: NPEPPS synonyms: AAP-S, MP100, PSA dbxrefs: MIM:606793, HGNC:HGNC:7900, Ensembl:ENSG00000141279, Vega:OTTHUMG00000165471 other_designations: puromycin-sensitive aminopeptidase, cytosol alanyl aminopeptidase, metalloproteinase MP100 nomenclature_status: Official symbol nom.auth.: NPEPPS full name nom.auth.: aminopeptidase puromycin sensitive OrthoDB: Mus musculus (Mouse). (Entrez) gene_id: 19155 symbol: Npepps synonyms: AAP-S, MP100, Psa, R74825, goku dbxrefs: MGI:MGI:1101358, Ensembl:ENSMUSG00000001441, Vega:OTTMUSG00000002302 other_designations: puromycin-sensitive aminopeptidase, cytosol alanyl aminopeptidase nomenclature_status: Official symbol nom.auth.: Npepps full name nom.auth.: aminopeptidase puromycin sensitive OrthoDB: Rattus norvegicus (Rat). (Entrez) gene_id: 50558 symbol: Npepps synonyms: Psa dbxrefs: RGD:619962, Ensembl:ENSRNOG00000023095 other_designations: puromycin-sensitive aminopeptidase nomenclature_status: Official symbol nom.auth.: Npepps full name nom.auth.: aminopeptidase puromycin sensitive OrthoDB: Drosophila ananassae (Fruit fly). (Entrez) gene_id: 6507399 symbol: DanaGF24769 synonyms: GF24769, dana_GLEANR_9466 dbxrefs: FLYBASE:FBgn0101762 other_designations: GF24769 gene product from transcript GF24769-RD, DanaGF24769-PA, DanaGF24769-PB, DanaGF24769-PC, DanaGF24769-PD, DanaGF24769-PE, GF24769-PA, GF24769-PB, GF24769-PC, GF24769-PD, GF24769-PE, uncharacterized protein nomenclature_status: Official symbol nom.auth.: DanaGF24769 OrthoDB: Branchiostoma floridae (Florida lancelet) (Amphioxus). (Entrez) gene_id: 7216865 symbol: BRAFLDRAFT_79834 OrthoDB: Drosophila virilis (Fruit fly). (Entrez) gene_id: 6622927 symbol: DvirGJ12921 synonyms: GJ12921, dvir_GLEANR_12856 dbxrefs: FLYBASE:FBgn0200155 other_designations: GJ12921 gene product from transcript GJ12921-RB, DvirGJ12921-PB, DvirGJ12921-PC, GJ12921-PB, GJ12921-PC, uncharacterized protein nomenclature_status: Official symbol nom.auth.: DvirGJ12921 OrthoDB: Aedes aegypti (Yellowfever mosquito) (Culex aegypti). (Entrez) gene_id: 5576957 symbol: LOC5576957 synonyms: AAEL012918 other_designations: puromycin-sensitive aminopeptidase OrthoDB: Nematostella vectensis (Starlet sea anemone). (Entrez) gene_id: 5516782 symbol: NEMVEDRAFT_v1g240852 OrthoDB: Drosophila persimilis (Fruit fly). (Entrez) gene_id: 6599595 symbol: DperGL22605 synonyms: GL22605, dper_GLEANR_4840 dbxrefs: FLYBASE:FBgn0160196 other_designations: GL22605 gene product from transcript GL22605-RA, DperGL22605-PA, GL22605, GL22605-PA nomenclature_status: Official symbol nom.auth.: DperGL22605 OrthoDB: Culex quinquefasciatus (Southern house mosquito) (Culex pungens). (Entrez) gene_id: 6040613 symbol: CpipJ_CPIJ008439 dbxrefs: VectorBase:CPIJ008439 OrthoDB: Drosophila sechellia (Fruit fly). (Entrez) gene_id: 6610336 symbol: DsecGM14417 synonyms: GM14417, dsec_GLEANR_15194 dbxrefs: FLYBASE:FBgn0169341 other_designations: GM14417 gene product from transcript GM14417-RA, DsecGM14417-PA, GM14417, GM14417-PA nomenclature_status: Official symbol nom.auth.: DsecGM14417 OrthoDB: Drosophila melanogaster (Fruit fly). (Entrez) gene_id: 38175 symbol: Psa synonyms: CG1009, DmelCG1009, PSA, dPSA, dPsa, l(3)06226 dbxrefs: FLYBASE:FBgn0261243 other_designations: puromycin sensitive aminopeptidase, CG1009-PA, CG1009-PB, CG1009-PC, CG1009-PD, CG1009-PE, CG1009-PF, CG1009-PH, CG1009-PI, Psa-PA, Psa-PB, Psa-PC, Psa-PD, Psa-PE, Psa-PF, Psa-PH, Psa-PI, lethal (3) 06226, puromycin-sensitive aminopeptidase, puromycin-sensitive-aminopeptidase nomenclature_status: Official symbol nom.auth.: Psa full name nom.auth.: Puromycin sensitive aminopeptidase OrthoDB: Drosophila grimshawi (Fruit fly) (Idiomyia grimshawi). (Entrez) gene_id: 6557671 symbol: DgriGH16241 synonyms: GH16241, dgri_GLEANR_15957 dbxrefs: FLYBASE:FBgn0123712 other_designations: GH16241 gene product from transcript GH16241-RA, DgriGH16241-PA, GH16241, GH16241-PA nomenclature_status: Official symbol nom.auth.: DgriGH16241 OrthoDB: Drosophila willistoni (Fruit fly). (Entrez) gene_id: 6638905 symbol: LOC6638905 synonyms: GK16986, GK16986-PB other_designations: puromycin-sensitive aminopeptidase, DwilGK16986, DwilGK16986-PB, dwil_GLEANR_17324 OrthoDB: Drosophila mojavensis (Fruit fly). (Entrez) gene_id: 6586383 symbol: DmojGI16669 synonyms: GI16669, dmoj_GLEANR_17427 dbxrefs: FLYBASE:FBgn0139417 other_designations: GI16669 gene product from transcript GI16669-RB, DmojGI16669-PB, GI16669-PB nomenclature_status: Official symbol nom.auth.: DmojGI16669 OrthoDB: Drosophila erecta (Fruit fly). (Entrez) gene_id: 6545669 symbol: DereGG14795 synonyms: GG14795, dere_GLEANR_14930 dbxrefs: FLYBASE:FBgn0107051 other_designations: GG14795 gene product from transcript GG14795-RB, DereGG14795-PA, DereGG14795-PB, DereGG14795-PC, DereGG14795-PD, GG14795-PA, GG14795-PB, GG14795-PC, GG14795-PD, uncharacterized protein nomenclature_status: Official symbol nom.auth.: DereGG14795 OrthoDB: Drosophila yakuba (Fruit fly). (Entrez) gene_id: 6532382 symbol: DyakGE21157 synonyms: GE21157, dyak_GLEANR_4941 dbxrefs: FLYBASE:FBgn0238433 other_designations: GE21157 gene product from transcript GE21157-RE, DyakGE21157-PA, DyakGE21157-PB, DyakGE21157-PC, DyakGE21157-PD, DyakGE21157-PE, DyakGE21157-PF, DyakGE21157-PG, GE21157-PA, GE21157-PB, GE21157-PC, GE21157-PD, GE21157-PE, GE21157-PF, GE21157-PG, uncharacterized protein nomenclature_status: Official symbol nom.auth.: DyakGE21157 OrthoDB: Drosophila pseudoobscura pseudoobscura (Fruit fly). (Entrez) gene_id: 4814127 symbol: DpseGA10064 synonyms: GA10064, dpse_GLEANR_1566 dbxrefs: FLYBASE:FBgn0070123 other_designations: GA10064 gene product from transcript GA10064-RD, DpseGA10064-PB, DpseGA10064-PC, DpseGA10064-PD, DpseGA10064-PE, DpseGA10064-PF, GA10064-PB, GA10064-PC, GA10064-PD, GA10064-PE, GA10064-PF, uncharacterized protein nomenclature_status: Official symbol nom.auth.: DpseGA10064 OrthoDB: Ixodes scapularis (Black-legged tick) (Deer tick). (Entrez) gene_id: 8033742 symbol: IscW_ISCW008629 dbxrefs: VectorBase:ISCW008629 OrthoDB: Anopheles gambiae (African malaria mosquito). (Entrez) gene_id: 1276400 symbol: AgaP_AGAP005728 synonyms: AgaP_ENSANGG00000003448, ENSANGG00000003448 dbxrefs: VectorBase:AGAP005728
A0A0D9SGF6	9	19		26		11	13	12	12	74		52	SPTAN1	Spectrin alpha chain, non-erythrocytic 1		EIEE5, NEAS, SPTA2 // spectrin alpha chain, non-erythrocytic 1, alpha-II spectrin, alpha-fodrin, fodrin alpha chain, spectrin, non-erythroid alpha chain, spectrin, non-erythroid alpha subunit // spectrin alpha, non-erythrocytic 1	Homo sapiens (Human)	http://www.genenames.org/data/hgnc_data.php?hgnc_id=11273	HGNC:11273	2498	287605	Alpha_Spectrin_SH3; EF-hand-dom_pair; EF-hand_Ca_insen; EF_Hand_1_Ca_BS; EF_hand_dom; SH3-like_dom_sf; SH3_domain; Spectrin/alpha-actinin; Spectrin_repeat	440	807		1164		492	559	426	535	3230		2448	http://www.ncbi.nlm.nih.gov/homologene/?term=2353	hsa: SPTAN1 dme: alpha-Spec	CAUTION: Lacks conserved residue(s) required for the propagation of feature annotation. {ECO:0000256|PROSITE-ProRule:PRU00448}. ----------------------------------------------------------------------- Copyrighted by the UniProt Consortium, see https://www.uniprot.org/terms Distributed under the Creative Commons Attribution-NoDerivs License -----------------------------------------------------------------------		calcium ion binding; IEA:InterPro.	intracellular membrane-bounded organelle; IDA:HPA. / microtubule cytoskeleton; IDA:HPA.
J3KR24	9	8		6		5	5	5	6	5	5	3	IARS	Isoleucine--tRNA ligase, cytoplasmic			Homo sapiens (Human)	http://www.genenames.org/data/hgnc_data.php?hgnc_id=5330	HGNC:5330	1152	131764	aa-tRNA-synth_Ia; Anticodon_Ile_ABEc; Ile-tRNA-ligase; M/V/L/I-tRNA-synth_anticd-bd; Rossmann-like_a/b/a_fold; tRNAsynth_Ia_anticodon-bd; Val/Leu/Ile-tRNA-synth_edit	359	394		232		216	211	181	202	185	180	159			----------------------------------------------------------------------- Copyrighted by the UniProt Consortium, see https://www.uniprot.org/terms Distributed under the Creative Commons Attribution-NoDerivs License -----------------------------------------------------------------------	isoleucyl-tRNA aminoacylation; IEA:InterPro.	aminoacyl-tRNA editing activity; IEA:InterPro. / ATP binding; IEA:InterPro. / isoleucine-tRNA ligase activity; IEA:InterPro. / tRNA binding; IEA:InterPro.	cytosol; IDA:HPA.
Q16891	9	16	16	19	19	12	10	18	6	9	8	13	IMMT	MICOS complex subunit MIC60	HMP, MIC60, MINOS2	HMP, MINOS2, Mic60, P87, P87/89, P89, PIG4, PIG52 // MICOS complex subunit MIC60, cell proliferation-inducing gene 4/52 protein, cell proliferation-inducing protein 52, heart muscle protein, mitochondrial inner membrane organizing system 2, mitochondrial inner membrane protein, mitofilin, motor protein, proliferation-inducing gene 4 // inner membrane mitochondrial protein	Homo sapiens (Human)	http://www.genenames.org/data/hgnc_data.php?hgnc_id=6047	HGNC:6047	758	83678	Mt-IM_prot_Mitofilin	344	660	679	887	986	470	388	802	235	491	309	605	http://www.ncbi.nlm.nih.gov/homologene/?term=38234	hsa: IMMT dme: CG6455	FUNCTION: Component of the MICOS complex, a large protein complex of the mitochondrial inner membrane that plays crucial roles in the maintenance of crista junctions, inner membrane architecture, and formation of contact sites to the outer membrane. Plays an important role in the maintenance of the MICOS complex stability and the mitochondrial cristae morphology (PubMed:22114354, PubMed:25781180). {ECO:0000269|PubMed:22114354, ECO:0000269|PubMed:25781180}. SUBUNIT: Component of the mitochondrial contact site and cristae organizing system (MICOS) complex, composed of at least MINOS1/MIC10, CHCHD3/MIC19, CHCHD6/MIC25, APOOL/MIC27, IMMT/MIC60, APOO/MIC23/MIC26 and QIL1/MIC13 (PubMed:25764979, PubMed:25781180). This complex was also known under the names MINOS or MitOS complex. The MICOS complex associates with mitochondrial outer membrane proteins SAMM50, MTX1 and MTX2 (together described as components of the mitochondrial outer membrane sorting assembly machinery (SAM) complex) and DNAJC11, mitochondrial inner membrane protein TMEM11 and with HSPA9 (PubMed:25764979, PubMed:25781180). The MICOS and SAM complexes together with DNAJC11 are part of a large protein complex spanning both membranes termed the mitochondrial intermembrane space bridging (MIB) complex (PubMed:22252321). Interacts with HSPA1A/HSPA1B and OPA1, preferentially with the soluble OPA1 form (By similarity). Interacts with QIL1/MIC13, MINOS1/MIC10, CHCHD3/MIC19, CHCHD6/MIC25, SAMM50 and TMEM11 (PubMed:25997101). Interacts with APOO/MIC23/MIC26 and APOOL/MIC27 (PubMed:25764979, PubMed:25781180). {ECO:0000250|UniProtKB:Q8CAQ8, ECO:0000269|PubMed:21081504, ECO:0000269|PubMed:22114354, ECO:0000269|PubMed:22228767, ECO:0000269|PubMed:22252321, ECO:0000269|PubMed:25764979, ECO:0000269|PubMed:25781180, ECO:0000269|PubMed:25997101}. INTERACTION: Q8WYQ3:CHCHD10; NbExp=4; IntAct=EBI-473801, EBI-16721660; Q9NRI5-1:DISC1; NbExp=9; IntAct=EBI-11614103, EBI-15881455; O60341:KDM1A; NbExp=2; IntAct=EBI-473801, EBI-710124; Q9GZM8:NDEL1; NbExp=4; IntAct=EBI-11614103, EBI-928842; SUBCELLULAR LOCATION: Mitochondrion inner membrane {ECO:0000269|PubMed:25764979, ECO:0000269|PubMed:25997101}; Single-pass membrane protein {ECO:0000255}. Mitochondrion {ECO:0000269|PubMed:25781180}. ALTERNATIVE PRODUCTS: Event=Alternative splicing; Named isoforms=4; Name=1; IsoId=Q16891-1; Sequence=Displayed; Name=2; IsoId=Q16891-2; Sequence=VSP_013220; Name=3; IsoId=Q16891-3; Sequence=VSP_013221; Name=4; IsoId=Q16891-4; Sequence=VSP_047362; SIMILARITY: Belongs to the MICOS complex subunit Mic60 family. {ECO:0000305}. SEQUENCE CAUTION: Sequence=CAH18389.1; Type=Erroneous termination; Positions=759; Note=Translated as stop.; Evidence={ECO:0000305};	cristae formation; IMP:UniProtKB. / mitochondrial calcium ion homeostasis; IEA:Ensembl.	RNA binding; HDA:UniProtKB.	membrane; HDA:UniProtKB. / MICOS complex; IDA:UniProtKB. / mitochondrial inner membrane; IDA:UniProtKB. / mitochondrion; IDA:UniProtKB. / myelin sheath; IEA:Ensembl.
P62258	8		7	9		8	13	9	7	7	6	7	YWHAE	14-3-3 protein epsilon		14-3-3E, HEL2, KCIP-1, MDCR, MDS // 14-3-3 protein epsilon, 14-3-3 epsilon, epididymis luminal protein 2, mitochondrial import stimulation factor L subunit, protein kinase C inhibitor protein-1, tyrosine 3-monooxygenase/tryptophan 5-monooxygenase activation protein, epsilon polypeptide, tyrosine 3/tryptophan 5 -monooxygenase activation protein, epsilon polypeptide // tyrosine 3-monooxygenase/tryptophan 5-monooxygenase activation protein epsilon	Homo sapiens (Human)	http://www.genenames.org/data/hgnc_data.php?hgnc_id=12851	HGNC:12851	255	29174	14-3-3; 14-3-3_CS; 14-3-3_dom_sf; 14-3-3_domain	317		347	401		399	518	479	314	302	325	363	http://www.ncbi.nlm.nih.gov/homologene/?term=100743	hsa: YWHAE sce: BMH1 sce: BMH2 dme: 14-3-3epsilon	FUNCTION: Adapter protein implicated in the regulation of a large spectrum of both general and specialized signaling pathways. Binds to a large number of partners, usually by recognition of a phosphoserine or phosphothreonine motif. Binding generally results in the modulation of the activity of the binding partner (By similarity). Positively regulates phosphorylated protein HSF1 nuclear export to the cytoplasm (PubMed:12917326). {ECO:0000250|UniProtKB:P62261, ECO:0000269|PubMed:12917326}. SUBUNIT: Homodimer (PubMed:17085597). Heterodimerizes with YWHAZ (PubMed:16376338). Interacts with PKA-phosphorylated AANAT (PubMed:11427721). Interacts with ABL1 (phosphorylated form); the interaction retains it in the cytoplasm (PubMed:15696159). Interacts with ARHGEF28 (By similarity). Interacts with BEX3 (By similarity). Weakly interacts with CDKN1B (PubMed:12042314). Interacts with the 'Thr-369' phosphorylated form of DAPK2 (PubMed:26047703). Interacts with DENND1A (PubMed:26055712). Interacts with GAB2 (PubMed:19172738). Interacts with phosphorylated GRB10 (PubMed:15722337). Interacts with KSR1 (PubMed:10409742). Interacts with NDEL1 (By similarity). Interacts with PI4KB, TBC1D22A and TBC1D22B (PubMed:23572552). Interacts with the phosphorylated (by AKT1) form of SRPK2 (PubMed:19592491). Interacts with TIAM2. Interacts with the 'Ser-1134' and 'Ser-1161' phosphorylated form of SOS1 (By similarity). Interacts with ZFP36 (via phosphorylated form) (By similarity). Interacts with SLITRK1 (PubMed:19640509). Interacts with HSF1 (via phosphorylated form); this interaction promotes HSF1 sequestration in the cytoplasm in a ERK-dependent manner (PubMed:12917326). Interacts with RIPOR2 isoform 2 (PubMed:25588844). {ECO:0000250|UniProtKB:P62259, ECO:0000250|UniProtKB:P62260, ECO:0000269|PubMed:10409742, ECO:0000269|PubMed:11427721, ECO:0000269|PubMed:12042314, ECO:0000269|PubMed:12917326, ECO:0000269|PubMed:15696159, ECO:0000269|PubMed:15722337, ECO:0000269|PubMed:16376338, ECO:0000269|PubMed:17085597, ECO:0000269|PubMed:19172738, ECO:0000269|PubMed:19592491, ECO:0000269|PubMed:19640509, ECO:0000269|PubMed:23572552, ECO:0000269|PubMed:25588844, ECO:0000269|PubMed:26047703, ECO:0000269|PubMed:26055712}. SUBUNIT: (Microbial infection) Interacts with HCV core protein. {ECO:0000269|PubMed:10644344}. INTERACTION: Self; NbExp=3; IntAct=EBI-356498, EBI-356498; O92972:- (xeno); NbExp=5; IntAct=EBI-356498, EBI-9213553; Q96AP0:ACD; NbExp=2; IntAct=EBI-356498, EBI-717666; Q08981:ACM1 (xeno); NbExp=3; IntAct=EBI-356498, EBI-2345174; O14727:APAF1; NbExp=2; IntAct=EBI-356498, EBI-446492; P10398:ARAF; NbExp=3; IntAct=EBI-356498, EBI-365961; P54253:ATXN1; NbExp=6; IntAct=EBI-356498, EBI-930964; O00257-3:CBX4; NbExp=2; IntAct=EBI-356498, EBI-4392727; Q9Y3M2:CBY1; NbExp=4; IntAct=EBI-356498, EBI-947308; Q86Z20:CCDC125; NbExp=4; IntAct=EBI-356498, EBI-11977221; P30304:CDC25A; NbExp=5; IntAct=EBI-356498, EBI-747671; P30305:CDC25B; NbExp=3; IntAct=EBI-356498, EBI-1051746; P30305-2:CDC25B; NbExp=2; IntAct=EBI-356498, EBI-7202104; O94921:CDK14; NbExp=3; IntAct=EBI-356498, EBI-1043945; P61962:DCAF7; NbExp=3; IntAct=EBI-356498, EBI-359808; Q13627:DYRK1A; NbExp=3; IntAct=EBI-356498, EBI-1053596; Q51451:exoS (xeno); NbExp=2; IntAct=EBI-356498, EBI-1030357; Q9UKT5:FBXO4; NbExp=5; IntAct=EBI-356498, EBI-960409; P56524:HDAC4; NbExp=4; IntAct=EBI-356498, EBI-308629; Q9UQL6:HDAC5; NbExp=3; IntAct=EBI-356498, EBI-715576; P08069:IGF1R; NbExp=4; IntAct=EBI-356498, EBI-475981; Q9NRR6:INPP5E; NbExp=3; IntAct=EBI-356498, EBI-11900149; P35568:IRS1; NbExp=6; IntAct=EBI-356498, EBI-517592; Q14678-2:KANK1; NbExp=3; IntAct=EBI-356498, EBI-6173812; Q5S007:LRRK2; NbExp=6; IntAct=EBI-356498, EBI-5323863; Q13233:MAP3K1; NbExp=3; IntAct=EBI-356498, EBI-49776; Q9Y2U5:MAP3K2; NbExp=3; IntAct=EBI-356498, EBI-357393; Q99759:MAP3K3; NbExp=3; IntAct=EBI-356498, EBI-307281; O15151:MDM4; NbExp=3; IntAct=EBI-356498, EBI-398437; P58340:MLF1; NbExp=3; IntAct=EBI-356498, EBI-721328; O35244:Prdx6 (xeno); NbExp=2; IntAct=EBI-356498, EBI-915490; Q96QF0:RAB3IP; NbExp=3; IntAct=EBI-356498, EBI-747844; P04049:RAF1; NbExp=3; IntAct=EBI-356498, EBI-365996; P61588:Rnd3 (xeno); NbExp=2; IntAct=EBI-356498, EBI-6930266; Q99469:STAC; NbExp=2; IntAct=EBI-356498, EBI-2652799; Q9GZV5:WWTR1; NbExp=3; IntAct=EBI-356498, EBI-747743; P46937:YAP1; NbExp=5; IntAct=EBI-356498, EBI-1044059; Q06251:YLR177W (xeno); NbExp=3; IntAct=EBI-356498, EBI-32907; P31946:YWHAB; NbExp=4; IntAct=EBI-356498, EBI-359815; P61981:YWHAG; NbExp=5; IntAct=EBI-356498, EBI-359832; P27348:YWHAQ; NbExp=4; IntAct=EBI-356498, EBI-359854; P63104:YWHAZ; NbExp=6; IntAct=EBI-356498, EBI-347088; SUBCELLULAR LOCATION: Nucleus {ECO:0000269|PubMed:12917326}. Cytoplasm {ECO:0000269|PubMed:12917326}. Melanosome {ECO:0000269|PubMed:12042314, ECO:0000269|PubMed:17081065}. Note=Identified by mass spectrometry in melanosome fractions from stage I to stage IV. {ECO:0000269|PubMed:12042314, ECO:0000269|PubMed:17081065}. ALTERNATIVE PRODUCTS: Event=Alternative splicing; Named isoforms=2; Name=1; IsoId=P62258-1; Sequence=Displayed; Name=SV; IsoId=P62258-2; Sequence=VSP_040621; Note=Unable to dimerize with YWHAZ.; SIMILARITY: Belongs to the 14-3-3 family. {ECO:0000305}.	cellular response to heat; IDA:UniProtKB. / cerebral cortex development; IEA:Ensembl. / ciliary basal body-plasma membrane docking; TAS:Reactome. / G2/M transition of mitotic cell cycle; TAS:Reactome. / hippo signaling; TAS:Reactome. / hippocampus development; IEA:Ensembl. / intracellular signal transduction; TAS:ProtInc. / MAPK cascade; IDA:UniProtKB. / membrane organization; TAS:Reactome. / membrane repolarization during cardiac muscle cell action potential; IC:BHF-UCL. / negative regulation of calcium ion export across plasma membrane; IDA:SynGO-UCL. / negative regulation of calcium ion transmembrane transporter activity; IDA:SynGO-UCL. / negative regulation of cysteine-type endopeptidase activity involved in apoptotic process; TAS:Reactome. / negative regulation of peptidyl-serine dephosphorylation; IDA:BHF-UCL. / neuron migration; IEA:Ensembl. / positive regulation of protein export from nucleus; IDA:UniProtKB. / positive regulation of protein insertion into mitochondrial membrane involved in apoptotic signaling pathway; TAS:Reactome. / protein targeting; IEA:Ensembl. / regulation of cellular response to heat; TAS:Reactome. / regulation of cytosolic calcium ion concentration; IDA:SynGO-UCL. / regulation of G2/M transition of mitotic cell cycle; TAS:Reactome. / regulation of heart rate by cardiac conduction; IC:BHF-UCL. / regulation of heart rate by hormone; NAS:BHF-UCL. / regulation of membrane repolarization; IDA:BHF-UCL. / regulation of potassium ion transmembrane transporter activity; IDA:BHF-UCL. / substantia nigra development; HEP:UniProtKB. / viral process; IEA:UniProtKB-KW.	cadherin binding; IDA:BHF-UCL. / calcium channel regulator activity; IDA:SynGO-UCL. / enzyme binding; IPI:UniProtKB. / histone deacetylase binding; IPI:BHF-UCL. / identical protein binding; IPI:IntAct. / ion channel binding; IPI:BHF-UCL. / MHC class II protein complex binding; HDA:UniProtKB. / phosphoprotein binding; IPI:BHF-UCL. / phosphoserine residue binding; IPI:BHF-UCL. / potassium channel regulator activity; IDA:BHF-UCL. / protein domain specific binding; IEA:Ensembl. / protein heterodimerization activity; IPI:BHF-UCL. / Rab guanyl-nucleotide exchange factor activity; TAS:Reactome. / RNA binding; HDA:UniProtKB. / scaffold protein binding; IPI:UniProtKB. / ubiquitin protein ligase binding; IPI:ParkinsonsUK-UCL.	axon; IEA:Ensembl. / central region of growth cone; IEA:Ensembl. / cytoplasm; IDA:UniProtKB. / cytoplasmic vesicle membrane; TAS:Reactome. / cytosol; TAS:Reactome. / extracellular exosome; HDA:UniProtKB. / focal adhesion; HDA:UniProtKB. / kinesin complex; IEA:Ensembl. / melanosome; IEA:UniProtKB-SubCell. / membrane; HDA:UniProtKB. / mitochondrion; IEA:Ensembl. / nucleus; IDA:UniProtKB.	OrthoDB: Homo sapiens (Human). (Entrez) gene_id: 7531 symbol: YWHAE synonyms: 14-3-3E, HEL2, KCIP-1, MDCR, MDS dbxrefs: MIM:605066, HGNC:HGNC:12851, Ensembl:ENSG00000108953, Vega:OTTHUMG00000134316 other_designations: 14-3-3 protein epsilon, 14-3-3 epsilon, epididymis luminal protein 2, mitochondrial import stimulation factor L subunit, protein kinase C inhibitor protein-1, tyrosine 3-monooxygenase/tryptophan 5-monooxygenase activation protein, epsilon polypeptide, tyrosine 3/tryptophan 5 -monooxygenase activation protein, epsilon polypeptide nomenclature_status: Official symbol nom.auth.: YWHAE full name nom.auth.: tyrosine 3-monooxygenase/tryptophan 5-monooxygenase activation protein epsilon OrthoDB: Mus musculus (Mouse). (Entrez) gene_id: 22627 symbol: Ywhae synonyms: AU019196 dbxrefs: MGI:MGI:894689, Ensembl:ENSMUSG00000020849, Vega:OTTMUSG00000006219 other_designations: 14-3-3 protein epsilon, 14-3-3 epsilon, 14-3-3E, tyrosine 3-monooxygenase/tryptophan 5-monooxygenase activatioprotein, epsilon polypeptide nomenclature_status: Official symbol nom.auth.: Ywhae full name nom.auth.: tyrosine 3-monooxygenase/tryptophan 5-monooxygenase activation protein, epsilon polypeptide OrthoDB: Rattus norvegicus (Rat). (Entrez) gene_id: 29753 symbol: Ywhae synonyms: 14-3-3e dbxrefs: RGD:62000, Ensembl:ENSRNOG00000005290 other_designations: 14-3-3 protein epsilon, 14-3-3 epsilon, MSF L, mitochondrial import stimulation factor (MSF) L subunit, mitochondrial import stimulation factor L subunit, tyrosine 3-monooxygenase/tryptophan 5-monooxygenase activation protein, epsilon polypeptide, tyrosine 3-monooxygenase/tryptophan 5-monooxygenase activatioprotein epsilon polypeptide nomenclature_status: Official symbol nom.auth.: Ywhae full name nom.auth.: tyrosine 3-monooxygenase/tryptophan 5-monooxygenase activation protein, epsilon OrthoDB: Drosophila virilis (Fruit fly). (Entrez) gene_id: 6630364 symbol: DvirGJ22546 synonyms: GJ22546, dvir_GLEANR_7934 dbxrefs: FLYBASE:FBgn0209653 other_designations: GJ22546 gene product from transcript GJ22546-RA, DvirGJ22546-PA, GJ22546-PA nomenclature_status: Official symbol nom.auth.: DvirGJ22546 OrthoDB: Culex quinquefasciatus (Southern house mosquito) (Culex pungens). (Entrez) gene_id: 6046350 symbol: CpipJ_CPIJ013385 dbxrefs: VectorBase:CPIJ013385 OrthoDB: Danio rerio (Zebrafish) (Brachydanio rerio). (Entrez) gene_id: 503763 symbol: ywhae2 synonyms: im:7138781, zgc:113329 dbxrefs: ZFIN:ZDB-GENE-050306-44, Ensembl:ENSDARG00000017014, Vega:OTTDARG00000038020 other_designations: tyrosine 3-monooxygenase/tryptophan 5-monooxygenase activation protein, epsilon polypeptide 2 nomenclature_status: Official symbol nom.auth.: ywhae2 full name nom.auth.: tyrosine 3-monooxygenase/tryptophan 5-monooxygenase activation protein, epsilon polypeptide 2 OrthoDB: Drosophila grimshawi (Fruit fly) (Idiomyia grimshawi). (Entrez) gene_id: 6563867 symbol: DgriGH18560 synonyms: GH18560, dgri_GLEANR_2927 dbxrefs: FLYBASE:FBgn0126027 other_designations: GH18560 gene product from transcript GH18560-RA, DgriGH18560-PA, GH18560, GH18560-PA nomenclature_status: Official symbol nom.auth.: DgriGH18560 OrthoDB: Drosophila persimilis (Fruit fly). (Entrez) gene_id: 6591412 symbol: DperGL21790 synonyms: GL21790, dper_GLEANR_3871 dbxrefs: FLYBASE:FBgn0159383 other_designations: GL21790 gene product from transcript GL21790-RA, DperGL21790-PA, GL21790, GL21790-PA nomenclature_status: Official symbol nom.auth.: DperGL21790 OrthoDB: Drosophila willistoni (Fruit fly). (Entrez) gene_id: 6649772 symbol: LOC6649772 synonyms: GK22388, GK22388-PA, GK22388-PB, GK22388-PC other_designations: 14-3-3 protein epsilon, DwilGK22388, DwilGK22388-PA, DwilGK22388-PB, DwilGK22388-PC, dwil_GLEANR_5606 OrthoDB: Acyrthosiphon pisum (Pea aphid). (Entrez) gene_id: 100161283 symbol: 14-3-3epsilon dbxrefs: APHIDBASE:ACYPI002517 other_designations: 14-3-3 protein epsilon OrthoDB: Ixodes scapularis (Black-legged tick) (Deer tick). (Entrez) gene_id: 8036204 symbol: IscW_ISCW011376 dbxrefs: VectorBase:ISCW011376 OrthoDB: Drosophila mojavensis (Fruit fly). (Entrez) gene_id: 6573801 symbol: DmojGI24759 synonyms: GI24759, dmoj_GLEANR_9879 dbxrefs: FLYBASE:FBgn0147481 other_designations: GI24759 gene product from transcript GI24759-RB, DmojGI24759-PA, DmojGI24759-PB, GI24759-PA, GI24759-PB, uncharacterized protein nomenclature_status: Official symbol nom.auth.: DmojGI24759 OrthoDB: Xenopus tropicalis (Western clawed frog) (Silurana tropicalis). (Entrez) gene_id: 493518 symbol: ywhae synonyms: 14-3-3e, 14-3-3epsilon, kcip-1, mdcr, mds dbxrefs: Xenbase:XB-GENE-996375 other_designations: 14-3-3 protein epsilon, 14-3-3 epsilon, tyrosine 3-monooxygenase/tryptophan 5-monooxygenase activation protein, epsilon polypeptide nomenclature_status: Official symbol nom.auth.: ywhae full name nom.auth.: tyrosine 3-monooxygenase/tryptophan 5-monooxygenase activation protein epsilon OrthoDB: Branchiostoma floridae (Florida lancelet) (Amphioxus). (Entrez) gene_id: 7249485 symbol: BRAFLDRAFT_283407 OrthoDB: Anopheles gambiae (African malaria mosquito). (Entrez) gene_id: 1282015 symbol: AgaP_AGAP001151 synonyms: AgaP_ENSANGG00000009583, ENSANGG00000009583 dbxrefs: VectorBase:AGAP001151 OrthoDB: Drosophila melanogaster (Fruit fly). (Entrez) gene_id: 42186 symbol: 14-3-3epsilon synonyms: 14-3-3, 14-3-3 epsilon, 14-3-3-e, 14-3-3-epsilon, 14-3-30epsilon, 14-3-3EPSILON, 14-3-3e, 14-3-3omicron, 14.3.3 epsilon, 1433epsilon, 143E_DROME, CG31196, CT24092, D14-3-3e, D14-3-3epsilon, DmelCG31196, EK3-5, PAR-5, PAR5, Par-5, SR3-9, Su(Raf)3B, anon-WO0172774.141, anon-WO02059370.52, d14-3-3epsilon, e-14-3-3, eps, l(3)j2B10, par-5 dbxrefs: FLYBASE:FBgn0020238 other_designations: 14-3-3epsilon, 14-3-3 epsilon, 14-3-3 protein epsilon, 14-3-3&epsilon, 14-3-3epsilon-PA, 14-3-3epsilon-PB, 14-3-3epsilon-PC, 14-3-3epsilon-PD, CG31196-PA, CG31196-PB, CG31196-PC, CG31196-PD, Tyrosine-3-monooxygenase, epsilon, suppressor of Ras85D 3-9 nomenclature_status: Official symbol nom.auth.: 14-3-3epsilon OrthoDB: Drosophila sechellia (Fruit fly). (Entrez) gene_id: 6616635 symbol: DsecGM15292 synonyms: GM15292, dsec_GLEANR_16095 dbxrefs: FLYBASE:FBgn0170212 other_designations: GM15292 gene product from transcript GM15292-RA, DsecGM15292-PA, GM15292, GM15292-PA nomenclature_status: Official symbol nom.auth.: DsecGM15292 OrthoDB: Nematostella vectensis (Starlet sea anemone). (Entrez) gene_id: 5514040 symbol: NEMVEDRAFT_v1g165473 OrthoDB: Nematostella vectensis (Starlet sea anemone). (Entrez) gene_id: 5513135 symbol: NEMVEDRAFT_v1g104509 OrthoDB: Drosophila pseudoobscura pseudoobscura (Fruit fly). (Entrez) gene_id: 4802241 symbol: DpseGA16084 synonyms: GA16084, dpse_GLEANR_3508 dbxrefs: FLYBASE:FBgn0076100 other_designations: GA16084 gene product from transcript GA16084-RA, DpseGA16084-PA, DpseGA16084-PB, DpseGA16084-PC, GA16084-PA, GA16084-PB, GA16084-PC, uncharacterized protein nomenclature_status: Official symbol nom.auth.: DpseGA16084 OrthoDB: Drosophila erecta (Fruit fly). (Entrez) gene_id: 6551929 symbol: DereGG22781 synonyms: GG22781, dere_GLEANR_748 dbxrefs: FLYBASE:FBgn0114946 other_designations: GG22781 gene product from transcript GG22781-RD, DereGG22781-PA, DereGG22781-PB, DereGG22781-PC, DereGG22781-PD, GG22781-PA, GG22781-PB, GG22781-PC, GG22781-PD, uncharacterized protein nomenclature_status: Official symbol nom.auth.: DereGG22781 OrthoDB: Danio rerio (Zebrafish) (Brachydanio rerio). (Entrez) gene_id: 322060 symbol: ywhae1 synonyms: fe38c12, wu:fb48f06, wu:fe38c12, wu:fi22e10, ywhae, zgc:55377, zgc:77062 dbxrefs: ZFIN:ZDB-GENE-030131-779, Ensembl:ENSDARG00000006399, Vega:OTTDARG00000020756 other_designations: 14-3-3 protein epsilon, 14-3-3 epsilon nomenclature_status: Official symbol nom.auth.: ywhae1 full name nom.auth.: tyrosine 3-monooxygenase/tryptophan 5-monooxygenase activation protein, epsilon polypeptide 1 OrthoDB: Tribolium castaneum (Red flour beetle). (Entrez) gene_id: 658219 symbol: LOC658219 other_designations: 14-3-3 protein epsilon, 14-3-3 protein epsilon-like Protein, AUGUSTUS-3.0.2_06109, GLEAN_06109 OrthoDB: Drosophila yakuba (Fruit fly). (Entrez) gene_id: 6535530 symbol: DyakGE25525 synonyms: GE25525, dyak_GLEANR_9149 dbxrefs: FLYBASE:FBgn0242591 other_designations: GE25525 gene product from transcript GE25525-RD, DyakGE25525-PA, DyakGE25525-PB, DyakGE25525-PC, DyakGE25525-PD, GE25525-PA, GE25525-PB, GE25525-PC, GE25525-PD, uncharacterized protein nomenclature_status: Official symbol nom.auth.: DyakGE25525 OrthoDB: Bos taurus (Bovine). (Entrez) gene_id: 282125 symbol: YWHAE dbxrefs: VGNC:VGNC:37045, BGD:BT17005, Ensembl:ENSBTAG00000005664 other_designations: 14-3-3 protein epsilon, 14-3-3E, tyrosine 3-monooxygenase/tryptophan 5-monooxygenase activation protein, epsilon polypeptide nomenclature_status: Official symbol nom.auth.: YWHAE full name nom.auth.: tyrosine 3-monooxygenase/tryptophan 5-monooxygenase activation protein epsilon OrthoDB: Gallus gallus (Chicken). (Entrez) gene_id: 417554 symbol: YWHAE dbxrefs: CGNC:50550, Ensembl:ENSGALG00000002661 other_designations: 14-3-3 protein epsilon, 14-3-3E, tyrosine 3-monooxygenase/tryptophan 5-monooxygenase activation protein, epsilon polypeptide nomenclature_status: Interim symbol nom.auth.: YWHAE full name nom.auth.: tyrosine 3-monooxygenase/tryptophan 5-monooxygenase activation protein epsilon OrthoDB: Aedes aegypti (Yellowfever mosquito) (Culex aegypti). (Entrez) gene_id: 5574404 symbol: LOC5574404 synonyms: AAEL011116 other_designations: 14-3-3 protein epsilon, tyrosine 3-monooxygenase/tryptophan 5-monooxygenase activation protein epsilon polypeptide OrthoDB: Drosophila ananassae (Fruit fly). (Entrez) gene_id: 6505719 symbol: DanaGF23073 synonyms: GF23073, dana_GLEANR_7608 dbxrefs: FLYBASE:FBgn0100067 other_designations: GF23073 gene product from transcript GF23073-RC, DanaGF23073-PA, DanaGF23073-PB, DanaGF23073-PC, DanaGF23073-PD, GF23073-PA, GF23073-PB, GF23073-PC, GF23073-PD, uncharacterized protein nomenclature_status: Official symbol nom.auth.: DanaGF23073
O14980	8	5	8	6	5	6	6	7	7	7	7	9	XPO1	Exportin-1	CRM1	CRM1, emb, exp1 // exportin-1, chromosome region maintenance 1 homolog, chromosome region maintenance 1 protein homolog, exportin 1 (CRM1 homolog, yeast), exportin-1 (required for chromosome region maintenance) // exportin 1	Homo sapiens (Human)	http://www.genenames.org/data/hgnc_data.php?hgnc_id=12825	HGNC:12825	1071	123386	ARM-like; ARM-type_fold; CRM1_C_dom; Exportin-1/Importin-b-like; Importin-beta_N	293	203	291	275	261	227	190	252	263	298	290	379	http://www.ncbi.nlm.nih.gov/homologene/?term=2554	hsa: XPO1 sce: CRM1 dme: emb	FUNCTION: Mediates the nuclear export of cellular proteins (cargos) bearing a leucine-rich nuclear export signal (NES) and of RNAs. In the nucleus, in association with RANBP3, binds cooperatively to the NES on its target protein and to the GTPase RAN in its active GTP-bound form (Ran-GTP). Docking of this complex to the nuclear pore complex (NPC) is mediated through binding to nucleoporins. Upon transit of a nuclear export complex into the cytoplasm, disassembling of the complex and hydrolysis of Ran-GTP to Ran-GDP (induced by RANBP1 and RANGAP1, respectively) cause release of the cargo from the export receptor. The directionality of nuclear export is thought to be conferred by an asymmetric distribution of the GTP- and GDP-bound forms of Ran between the cytoplasm and nucleus. Involved in U3 snoRNA transport from Cajal bodies to nucleoli. Binds to late precursor U3 snoRNA bearing a TMG cap. Several viruses, among them HIV-1, HTLV-1 and influenza A use it to export their unspliced or incompletely spliced RNAs out of the nucleus. Interacts with, and mediates the nuclear export of HIV-1 Rev and HTLV-1 Rex proteins. Involved in HTLV-1 Rex multimerization. {ECO:0000269|PubMed:14612415, ECO:0000269|PubMed:15574332, ECO:0000269|PubMed:20921223, ECO:0000269|PubMed:9311922, ECO:0000269|PubMed:9323133, ECO:0000269|PubMed:9837918}. SUBUNIT: Found in a U snRNA export complex with PHAX/RNUXA, NCBP1/CBP80, NCBP2/CBP20, RAN, XPO1 and m7G-capped RNA (By similarity). Component of a nuclear export receptor complex composed of KPNB1, RAN, SNUPN and XPO1. Found in a trimeric export complex with SNUPN, RAN and XPO1. Found in a nuclear export complex with RANBP3 and RAN. Found in a 60S ribosomal subunit export complex with NMD3, RAN, XPO1. Interacts with DDX3X, NMD3, NUPL2, NUP88, NUP214, RANBP3 and TERT. Also found in complex with several viral proteins involved in RNAs' nuclear export like HIV-1 Rev and HTLV-1 Rex. Interacts presumably with influenza A nucleoprotein. Interacts with Epstein-Barr virus BMLF1. Interacts with NEMF (via its N-terminus). Interacts with the monomeric form of BIRC5/survivin deacetylated at 'Lys-129'. Interacts with DTNBP1 and SERTAD2; the interactions translocate DTNBP1 and SERTAD2 out of the nucleus. Interacts with ATF2. Interacts with SLC35G1 and STIM1. Interacts with DCAF8. Interacts with CPEB3 (PubMed:22730302). Interacts with HAX1 (PubMed:23164465). Interacts with BOK; translocates to the cytoplasm (PubMed:16302269). Interacts with HSP90AB1 (PubMed:22022502). {ECO:0000250|UniProtKB:Q6P5F9, ECO:0000269|PubMed:10209022, ECO:0000269|PubMed:10358091, ECO:0000269|PubMed:10400785, ECO:0000269|PubMed:11119609, ECO:0000269|PubMed:11425870, ECO:0000269|PubMed:11571268, ECO:0000269|PubMed:11932251, ECO:0000269|PubMed:12134013, ECO:0000269|PubMed:12724356, ECO:0000269|PubMed:12808100, ECO:0000269|PubMed:14612415, ECO:0000269|PubMed:15507209, ECO:0000269|PubMed:15574331, ECO:0000269|PubMed:15632073, ECO:0000269|PubMed:16103875, ECO:0000269|PubMed:16302269, ECO:0000269|PubMed:18316374, ECO:0000269|PubMed:20826784, ECO:0000269|PubMed:20921223, ECO:0000269|PubMed:22022502, ECO:0000269|PubMed:22084111, ECO:0000269|PubMed:22275354, ECO:0000269|PubMed:22500989, ECO:0000269|PubMed:22730302, ECO:0000269|PubMed:23164465, ECO:0000269|PubMed:9049309, ECO:0000269|PubMed:9323133, ECO:0000269|PubMed:9837918}. INTERACTION: Q9WMX2:- (xeno); NbExp=3; IntAct=EBI-355867, EBI-710918; O15392:BIRC5; NbExp=2; IntAct=EBI-355867, EBI-518823; Q08211:DHX9; NbExp=3; IntAct=EBI-355867, EBI-352022; P04626:ERBB2; NbExp=2; IntAct=EBI-355867, EBI-641062; P35232:PHB; NbExp=2; IntAct=EBI-355867, EBI-354213; P61925:PKIA; NbExp=2; IntAct=EBI-355867, EBI-2682139; P04618:rev (xeno); NbExp=2; IntAct=EBI-355867, EBI-6164309; O95149:SNUPN; NbExp=8; IntAct=EBI-355867, EBI-714033; P04637:TP53; NbExp=3; IntAct=EBI-355867, EBI-366083; P63104:YWHAZ; NbExp=2; IntAct=EBI-355867, EBI-347088; SUBCELLULAR LOCATION: Cytoplasm. Nucleus, nucleoplasm. Nucleus, Cajal body. Nucleus, nucleolus. Note=Located in the nucleoplasm, Cajal bodies and nucleoli. Shuttles between the nucleus/nucleolus and the cytoplasm. TISSUE SPECIFICITY: Expressed in heart, brain, placenta, lung, liver, skeletal muscle, pancreas, spleen, thymus, prostate, testis, ovary, small intestine, colon and peripheral blood leukocytes. Not expressed in the kidney. {ECO:0000269|PubMed:9049309, ECO:0000269|PubMed:9368044}. MISCELLANEOUS: Cellular target of leptomycin B (LMB), a XPO1/CRM1 nuclear export inhibitor. SIMILARITY: Belongs to the exportin family. {ECO:0000305}. WEB RESOURCE: Name=Atlas of Genetics and Cytogenetics in Oncology and Haematology; URL="http://atlasgeneticsoncology.org/Genes/XPO1ID44168ch2p15.html";	intracellular transport of virus; TAS:Reactome. / mRNA transport; IEA:UniProtKB-KW. / negative regulation of transcription by RNA polymerase II; IEA:Ensembl. / nucleocytoplasmic transport; IMP:UniProtKB. / protein export from nucleus; IDA:GO_Central. / protein localization to nucleus; IEA:Ensembl. / regulation of centrosome duplication; IEA:Ensembl. / regulation of mRNA stability; TAS:Reactome. / regulation of protein catabolic process; IEA:Ensembl. / regulation of protein export from nucleus; IBA:GO_Central. / response to drug; IEA:Ensembl. / ribosomal large subunit export from nucleus; IMP:ParkinsonsUK-UCL. / ribosomal small subunit export from nucleus; IMP:ParkinsonsUK-UCL. / ribosomal subunit export from nucleus; IMP:ParkinsonsUK-UCL. / ribosome biogenesis; IMP:ParkinsonsUK-UCL. / sister chromatid cohesion; TAS:Reactome. / viral process; TAS:Reactome.	nuclear export signal receptor activity; IMP:ParkinsonsUK-UCL. / protein domain specific binding; IEA:Ensembl. / protein transporter activity; IEA:Ensembl. / RNA binding; IEA:UniProtKB-KW. / transporter activity; TAS:Reactome.	annulate lamellae; IDA:UniProtKB. / Cajal body; IEA:UniProtKB-SubCell. / cytoplasm; IDA:ParkinsonsUK-UCL. / cytosol; IDA:HPA. / host cell; IEA:GOC. / intracellular membrane-bounded organelle; IDA:HPA. / intracellular ribonucleoprotein complex; IDA:MGI. / kinetochore; IDA:UniProtKB. / membrane; HDA:UniProtKB. / nuclear envelope; TAS:ProtInc. / nuclear membrane; IDA:HPA. / nucleolus; IDA:ParkinsonsUK-UCL. / nucleoplasm; TAS:Reactome. / nucleus; IDA:HPA. / protein complex; IDA:UniProtKB.	OrthoDB: Homo sapiens (Human). (Entrez) gene_id: 7514 symbol: XPO1 synonyms: CRM1, emb, exp1 dbxrefs: MIM:602559, HGNC:HGNC:12825, Ensembl:ENSG00000082898, Vega:OTTHUMG00000152316 other_designations: exportin-1, chromosome region maintenance 1 homolog, chromosome region maintenance 1 protein homolog, exportin 1 (CRM1 homolog, yeast), exportin-1 (required for chromosome region maintenance) nomenclature_status: Official symbol nom.auth.: XPO1 full name nom.auth.: exportin 1 OrthoDB: Homo sapiens (Human). (Entrez) gene_id: 7514 symbol: XPO1 synonyms: CRM1, emb, exp1 dbxrefs: MIM:602559, HGNC:HGNC:12825, Ensembl:ENSG00000082898, Vega:OTTHUMG00000152316 other_designations: exportin-1, chromosome region maintenance 1 homolog, chromosome region maintenance 1 protein homolog, exportin 1 (CRM1 homolog, yeast), exportin-1 (required for chromosome region maintenance) nomenclature_status: Official symbol nom.auth.: XPO1 full name nom.auth.: exportin 1 OrthoDB: Mus musculus (Mouse). (Entrez) gene_id: 103573 symbol: Xpo1 synonyms: AA420417, Crm1, Exp1 dbxrefs: MGI:MGI:2144013, Ensembl:ENSMUSG00000020290, Vega:OTTMUSG00000005274 other_designations: exportin-1, chromosome region maintenance 1 protein homolog, exportin 1, CRM1 homolog nomenclature_status: Official symbol nom.auth.: Xpo1 full name nom.auth.: exportin 1 OrthoDB: Rattus norvegicus (Rat). (Entrez) gene_id: 85252 symbol: Xpo1 dbxrefs: RGD:620517, Ensembl:ENSRNOG00000009935 other_designations: exportin-1, chromosome region maintenance 1 protein homolog, exp1, exportin 1 (CRM1, yeast, homolog), exportin 1, CRM1 homolog nomenclature_status: Official symbol nom.auth.: Xpo1 full name nom.auth.: exportin 1 OrthoDB: Caenorhabditis elegans. (Entrez) gene_id: 179160 symbol: xpo-1 dbxrefs: WormBase:WBGene00002078 other_designations: eXPOrtin (nuclear export receptor) OrthoDB: Drosophila virilis (Fruit fly). (Entrez) gene_id: 6634149 symbol: DvirGJ18235 synonyms: GJ18235, dvir_GLEANR_2796 dbxrefs: FLYBASE:FBgn0205397 other_designations: GJ18235 gene product from transcript GJ18235-RC, DvirGJ18235-PA, DvirGJ18235-PB, DvirGJ18235-PC, GJ18235-PA, GJ18235-PB, GJ18235-PC, uncharacterized protein nomenclature_status: Official symbol nom.auth.: DvirGJ18235 OrthoDB: Nematostella vectensis (Starlet sea anemone). (Entrez) gene_id: 5515995 symbol: NEMVEDRAFT_v1g182854 OrthoDB: Drosophila erecta (Fruit fly). (Entrez) gene_id: 6540668 symbol: DereGG10550 synonyms: GG10550, dere_GLEANR_10465 dbxrefs: FLYBASE:FBgn0102858 other_designations: GG10550 gene product from transcript GG10550-RA, DereGG10550-PA, GG10550-PA nomenclature_status: Official symbol nom.auth.: DereGG10550 OrthoDB: Drosophila pseudoobscura pseudoobscura (Fruit fly). (Entrez) gene_id: 4818039 symbol: DpseGA12246 synonyms: GA12246, dpse_GLEANR_16570 dbxrefs: FLYBASE:FBgn0072292 other_designations: GA12246 gene product from transcript GA12246-RB, DpseGA12246-PA, DpseGA12246-PB, GA12246-PA, GA12246-PB, uncharacterized protein nomenclature_status: Official symbol nom.auth.: DpseGA12246 OrthoDB: Drosophila willistoni (Fruit fly). (Entrez) gene_id: 6651791 symbol: LOC6651791 synonyms: GK18416, GK18416-PA other_designations: exportin-1, DwilGK18416, DwilGK18416-PA, dwil_GLEANR_18793 OrthoDB: Drosophila mojavensis (Fruit fly). (Entrez) gene_id: 6576185 symbol: DmojGI13968 synonyms: GI13968, dmoj_GLEANR_1387 dbxrefs: FLYBASE:FBgn0136722 other_designations: GI13968 gene product from transcript GI13968-RA, DmojGI13968-PA, GI13968-PA nomenclature_status: Official symbol nom.auth.: DmojGI13968 OrthoDB: Ixodes scapularis (Black-legged tick) (Deer tick). (Entrez) gene_id: 8029842 symbol: IscW_ISCW004041 dbxrefs: VectorBase:ISCW004041 OrthoDB: Drosophila grimshawi (Fruit fly) (Idiomyia grimshawi). (Entrez) gene_id: 6566492 symbol: DgriGH13431 synonyms: GH13431, dgri_GLEANR_13349 dbxrefs: FLYBASE:FBgn0120907 other_designations: GH13431 gene product from transcript GH13431-RA, DgriGH13431-PA, GH13431, GH13431-PA nomenclature_status: Official symbol nom.auth.: DgriGH13431 OrthoDB: Aedes aegypti (Yellowfever mosquito) (Culex aegypti). (Entrez) gene_id: 5570913 symbol: LOC5570913 synonyms: AAEL001484 other_designations: exportin-1 OrthoDB: Branchiostoma floridae (Florida lancelet) (Amphioxus). (Entrez) gene_id: 7211981 symbol: BRAFLDRAFT_264300 OrthoDB: Drosophila melanogaster (Fruit fly). (Entrez) gene_id: 34167 symbol: emb synonyms: CG13387, CRM1, Crm1, DCRM1, DmelCG13387, Emb, XPO-1, XPO1, Xpo1, crm1, dCRM1, dXPO1, l(2)k16715 dbxrefs: FLYBASE:FBgn0020497 other_designations: embargoed, CG13387-PA, CG13387-PB, Exportin-1, chromosomal region maintenance 1, emb-PA, emb-PB, exportin nomenclature_status: Official symbol nom.auth.: emb full name nom.auth.: embargoed OrthoDB: Drosophila yakuba (Fruit fly). (Entrez) gene_id: 6527726 symbol: Dyakemb synonyms: DyakGE18770, GE18770, dyak_GLEANR_2554, emb dbxrefs: FLYBASE:FBgn0067977 other_designations: GE18770 gene product from transcript GE18770-RA, DyakGE18770-PA, Dyakemb-PA, GE18770-PA, emb, emb-PA nomenclature_status: Official symbol nom.auth.: Dyakemb OrthoDB: Gallus gallus (Chicken). (Entrez) gene_id: 421192 symbol: XPO1 synonyms: exportin-1 dbxrefs: CGNC:3224, Ensembl:ENSGALG00000029476 other_designations: exportin-1, exportin 1 (CRM1 homolog, yeast) nomenclature_status: Interim symbol nom.auth.: XPO1 full name nom.auth.: exportin 1 OrthoDB: Tribolium castaneum (Red flour beetle). (Entrez) gene_id: 662656 symbol: LOC662656 other_designations: exportin-1, AUGUSTUS-3.0.2_12162, Exportin-1-like Protein, GLEAN_12162 OrthoDB: Anopheles gambiae (African malaria mosquito). (Entrez) gene_id: 1279344 symbol: AgaP_AGAP009929 synonyms: AgaP_ENSANGG00000010708, ENSANGG00000010708 dbxrefs: VectorBase:AGAP009929 OrthoDB: Drosophila ananassae (Fruit fly). (Entrez) gene_id: 6498044 symbol: DanaGF15231 synonyms: GF15231, dana_GLEANR_15997 dbxrefs: FLYBASE:FBgn0092256 other_designations: GF15231 gene product from transcript GF15231-RA, DanaGF15231-PA, GF15231-PA, uncharacterized protein nomenclature_status: Official symbol nom.auth.: DanaGF15231 OrthoDB: Drosophila persimilis (Fruit fly). (Entrez) gene_id: 6593794 symbol: DperGL25946 synonyms: GL25946, dper_GLEANR_8492 dbxrefs: FLYBASE:FBgn0163530 other_designations: GL25946 gene product from transcript GL25946-RA, DperGL25946-PA, GL25946, GL25946-PA nomenclature_status: Official symbol nom.auth.: DperGL25946 OrthoDB: Culex quinquefasciatus (Southern house mosquito) (Culex pungens). (Entrez) gene_id: 6041631 symbol: CpipJ_CPIJ009366 dbxrefs: VectorBase:CPIJ009366 OrthoDB: Drosophila sechellia (Fruit fly). (Entrez) gene_id: 6611688 symbol: DsecGM16937 synonyms: GM16937, dsec_GLEANR_1826 dbxrefs: FLYBASE:FBgn0171850 other_designations: GM16937 gene product from transcript GM16937-RA, DsecGM16937-PA, GM16937, GM16937-PA nomenclature_status: Official symbol nom.auth.: DsecGM16937 OrthoDB: Nematostella vectensis (Starlet sea anemone). (Entrez) gene_id: 5497150 symbol: NEMVEDRAFT_v1g152620
G3V1A4	8	8	9	9	9	9	9	9	8	7	9	9	CFL1	Cofilin 1 (Non-muscle), isoform CRA_a			Homo sapiens (Human)	http://www.genenames.org/data/hgnc_data.php?hgnc_id=1874	HGNC:1874	149	16812	ADF-H; ADF-H/Gelsolin-like_dom_sf; ADF/Cofilin; Cofilin_1	405	474	449	449	551	476	431	505	389	390	466	490			SIMILARITY: Belongs to the actin-binding proteins ADF family. {ECO:0000256|SAAS:SAAS00548240}. ----------------------------------------------------------------------- Copyrighted by the UniProt Consortium, see https://www.uniprot.org/terms Distributed under the Creative Commons Attribution-NoDerivs License -----------------------------------------------------------------------	actin filament depolymerization; IEA:InterPro.	actin binding; IEA:UniProtKB-KW.	actin cytoskeleton; IEA:InterPro.
Z9Z045	8			20			12					23		[CONT] P04259 SWISS-PROT:P04259 Tax_Id=9606 Gene_Symbol=krt6B keratin, type II cytoskeletal 6B									304			773			476					1023
P55060	8	8	5	4	3	2	4		4	2	4	4	CSE1L	Exportin-2	CAS, XPO2	CAS, CSE1, XPO2 // exportin-2, CSE1 chromosome segregation 1-like, cellular apoptosis susceptibility protein, chromosome segregation 1-like protein, exp2, importin-alpha re-exporter // chromosome segregation 1 like	Homo sapiens (Human)	http://www.genenames.org/data/hgnc_data.php?hgnc_id=2431	HGNC:2431	971	110417	ARM-like; ARM-type_fold; CAS_CSE1_C; Cse1; Importin-beta_N	343	276	151	132	90	78	154		126	54	147	151	http://www.ncbi.nlm.nih.gov/homologene/?term=1006	hsa: CSE1L sce: CSE1 dme: Cas	FUNCTION: Export receptor for importin-alpha. Mediates importin- alpha re-export from the nucleus to the cytoplasm after import substrates (cargos) have been released into the nucleoplasm. In the nucleus binds cooperatively to importin-alpha and to the GTPase Ran in its active GTP-bound form. Docking of this trimeric complex to the nuclear pore complex (NPC) is mediated through binding to nucleoporins. Upon transit of a nuclear export complex into the cytoplasm, disassembling of the complex and hydrolysis of Ran-GTP to Ran-GDP (induced by RANBP1 and RANGAP1, respectively) cause release of the importin-alpha from the export receptor. CSE1L/XPO2 then return to the nuclear compartment and mediate another round of transport. The directionality of nuclear export is thought to be conferred by an asymmetric distribution of the GTP- and GDP-bound forms of Ran between the cytoplasm and nucleus. {ECO:0000269|PubMed:9323134}. SUBUNIT: Found in a complex with CSE1L/XPO2, Ran and KPNA2 (PubMed:9323134, PubMed:9786944). Binds with high affinity to importin-alpha only in the presence of RanGTP. The complex is dissociated by the combined action of RanBP1 and RanGAP1 (PubMed:9323134). Interacts with CFTR (PubMed:20933420). {ECO:0000269|PubMed:20933420, ECO:0000269|PubMed:9323134, ECO:0000269|PubMed:9786944}. INTERACTION: P04637:TP53; NbExp=5; IntAct=EBI-286709, EBI-366083; Q9BTM9:URM1; NbExp=2; IntAct=EBI-286709, EBI-714589; SUBCELLULAR LOCATION: Cytoplasm {ECO:0000269|PubMed:9323134}. Nucleus {ECO:0000269|PubMed:9323134}. Note=Shuttles between the nucleus and the cytoplasm. {ECO:0000269|PubMed:9323134}. ALTERNATIVE PRODUCTS: Event=Alternative splicing; Named isoforms=4; Name=1; Synonyms=A; IsoId=P55060-1; Sequence=Displayed; Name=2; IsoId=P55060-2; Sequence=VSP_001222, VSP_001223; Name=3; IsoId=P55060-3; Sequence=VSP_001224, VSP_001225; Name=4; IsoId=P55060-4; Sequence=VSP_047203; Note=No experimental confirmation available.; TISSUE SPECIFICITY: Detected in brain, placenta, ovary, testis and trachea (at protein level) (PubMed:10331944). Widely expressed (PubMed:10331944). Highly expressed in testis and in proliferating cells (PubMed:7479798,PubMed:10331944). {ECO:0000269|PubMed:10331944, ECO:0000269|PubMed:7479798}. SIMILARITY: Belongs to the XPO2/CSE1 family. {ECO:0000305}. WEB RESOURCE: Name=Atlas of Genetics and Cytogenetics in Oncology and Haematology; URL="http://atlasgeneticsoncology.org/Genes/CSE1LID40159ch20q13.html";	apoptotic process; TAS:ProtInc. / cell proliferation; TAS:ProtInc. / intracellular protein transport; IEA:InterPro. / protein import into nucleus; IBA:GO_Central.	nuclear export signal receptor activity; TAS:ProtInc. / Ran GTPase binding; IEA:InterPro.	cytoplasm; TAS:ProtInc. / cytosol; IDA:HPA. / extracellular exosome; HDA:UniProtKB. / membrane; HDA:UniProtKB. / nuclear envelope; IBA:GO_Central. / nucleoplasm; IDA:HPA. / nucleus; TAS:ProtInc.	OrthoDB: Homo sapiens (Human). (Entrez) gene_id: 1434 symbol: CSE1L synonyms: CAS, CSE1, XPO2 dbxrefs: MIM:601342, HGNC:HGNC:2431, Ensembl:ENSG00000124207, Vega:OTTHUMG00000033046 other_designations: exportin-2, CSE1 chromosome segregation 1-like, cellular apoptosis susceptibility protein, chromosome segregation 1-like protein, exp2, importin-alpha re-exporter nomenclature_status: Official symbol nom.auth.: CSE1L full name nom.auth.: chromosome segregation 1 like OrthoDB: Mus musculus (Mouse). (Entrez) gene_id: 110750 symbol: Cse1l synonyms: 2610100P18Rik, AA407533, Capts, Cas, Xpo2 dbxrefs: MGI:MGI:1339951, Ensembl:ENSMUSG00000002718, Vega:OTTMUSG00000001165 other_designations: exportin-2, chromosome segregation 1-like protein, exp2, importin-alpha re-exporter nomenclature_status: Official symbol nom.auth.: Cse1l full name nom.auth.: chromosome segregation 1-like (S. cerevisiae) OrthoDB: Rattus norvegicus (Rat). (Entrez) gene_id: 362273 symbol: Cse1l dbxrefs: RGD:1307536, Ensembl:ENSRNOG00000007665 other_designations: exportin-2, CSE1 chromosome segregation 1-like nomenclature_status: Official symbol nom.auth.: Cse1l full name nom.auth.: chromosome segregation 1 like OrthoDB: Caenorhabditis elegans. (Entrez) gene_id: 171621 symbol: xpo-2 dbxrefs: WormBase:WBGene00002079 other_designations: eXPOrtin (nuclear export receptor) OrthoDB: Danio rerio (Zebrafish) (Brachydanio rerio). (Entrez) gene_id: 30707 symbol: cse1l synonyms: cas dbxrefs: ZFIN:ZDB-GENE-990603-1, Ensembl:ENSDARG00000006963, Vega:OTTDARG00000027630 other_designations: exportin-2, bao, baobab, cellular apoptosis susceptibilit, cellular apoptosis susceptibility, chromosome segregation 1-like protein, exp2, exportin-2-like, importin-alpha re-exporter nomenclature_status: Official symbol nom.auth.: cse1l full name nom.auth.: CSE1 chromosome segregation 1-like (yeast) OrthoDB: Drosophila erecta (Fruit fly). (Entrez) gene_id: 6547632 symbol: DereGG20105 synonyms: GG20105, dere_GLEANR_4932 dbxrefs: FLYBASE:FBgn0112299 other_designations: GG20105 gene product from transcript GG20105-RA, DereGG20105-PA, GG20105-PA nomenclature_status: Official symbol nom.auth.: DereGG20105 OrthoDB: Drosophila simulans (Fruit fly). (Entrez) gene_id: 6732565 symbol: DsimGD21894 synonyms: Dsim_GD21894, GD21894, dsim_GLEANR_5659 dbxrefs: FLYBASE:FBgn0193311 other_designations: GD21894 gene product from transcript GD21894-RA, DsimGD21894-PA, GD21894-PA nomenclature_status: Official symbol nom.auth.: DsimGD21894 OrthoDB: Drosophila virilis (Fruit fly). (Entrez) gene_id: 6629158 symbol: DvirGJ22118 synonyms: GJ22118, dvir_GLEANR_743 dbxrefs: FLYBASE:FBgn0209232 other_designations: GJ22118 gene product from transcript GJ22118-RA, DvirGJ22118-PA, GJ22118-PA nomenclature_status: Official symbol nom.auth.: DvirGJ22118 OrthoDB: Drosophila willistoni (Fruit fly). (Entrez) gene_id: 6643582 symbol: LOC6643582 synonyms: GK18154, GK18154-PA other_designations: exportin-2, DwilGK18154, DwilGK18154-PA, dwil_GLEANR_18510 OrthoDB: Drosophila sechellia (Fruit fly). (Entrez) gene_id: 6614435 symbol: DsecGM17155 synonyms: GM17155, dsec_GLEANR_18513 dbxrefs: FLYBASE:FBgn0172066 other_designations: GM17155 gene product from transcript GM17155-RA, DsecGM17155-PA, GM17155, GM17155-PA nomenclature_status: Official symbol nom.auth.: DsecGM17155 OrthoDB: Drosophila grimshawi (Fruit fly) (Idiomyia grimshawi). (Entrez) gene_id: 6566588 symbol: DgriGH13775 synonyms: GH13775, dgri_GLEANR_13662 dbxrefs: FLYBASE:FBgn0121251 other_designations: GH13775 gene product from transcript GH13775-RA, DgriGH13775-PA, GH13775, GH13775-PA nomenclature_status: Official symbol nom.auth.: DgriGH13775 OrthoDB: Anopheles gambiae (African malaria mosquito). (Entrez) gene_id: 1272510 symbol: AgaP_AGAP010711 synonyms: AgaP_ENSANGG00000015988, ENSANGG00000015988 dbxrefs: VectorBase:AGAP010711 OrthoDB: Drosophila pseudoobscura pseudoobscura (Fruit fly). (Entrez) gene_id: 4817461 symbol: DpseGA12168 synonyms: GA12168, dpse_GLEANR_2386 dbxrefs: FLYBASE:FBgn0072216 other_designations: GA12168 gene product from transcript GA12168-RA, DpseGA12168-PA, GA12168-PA nomenclature_status: Official symbol nom.auth.: DpseGA12168 OrthoDB: Nematostella vectensis (Starlet sea anemone). (Entrez) gene_id: 5513067 symbol: NEMVEDRAFT_v1g185581 OrthoDB: Ixodes scapularis (Black-legged tick) (Deer tick). (Entrez) gene_id: 8044027 symbol: IscW_ISCW015464 dbxrefs: VectorBase:ISCW015464 OrthoDB: Culex quinquefasciatus (Southern house mosquito) (Culex pungens). (Entrez) gene_id: 6044815 symbol: CpipJ_CPIJ011802 dbxrefs: VectorBase:CPIJ011802 OrthoDB: Drosophila melanogaster (Fruit fly). (Entrez) gene_id: 35016 symbol: Cas synonyms: BcDNA:LD14270, CAS, CG13281, Dcas, DmelCG13281, cas, dcas, l(2)k03902 dbxrefs: FLYBASE:FBgn0022213 other_designations: CAS/CSE1 segregation protein, CG13281-PA, Cas-PA, Importin-alpha re-exporter nomenclature_status: Official symbol nom.auth.: Cas full name nom.auth.: CAS/CSE1 segregation protein OrthoDB: Tribolium castaneum (Red flour beetle). (Entrez) gene_id: 656394 symbol: LOC656394 dbxrefs: BEETLEBASE:TC015935 other_designations: exportin-2, similar to chromosome segregation 1-like, AUGUSTUS-3.0.2_15935, Exportin-2-like Protein, GLEAN_15935 OrthoDB: Drosophila yakuba (Fruit fly). (Entrez) gene_id: 6529507 symbol: DyakGE13161 synonyms: GE13161, dyak_GLEANR_13396 dbxrefs: FLYBASE:FBgn0230856 other_designations: GE13161 gene product from transcript GE13161-RA, DyakGE13161-PA, GE13161-PA nomenclature_status: Official symbol nom.auth.: DyakGE13161 OrthoDB: Xenopus tropicalis (Western clawed frog) (Silurana tropicalis). (Entrez) gene_id: 100158534 symbol: cse1l synonyms: cas, cse1, exportin-2, xpo2 dbxrefs: Xenbase:XB-GENE-5802331 other_designations: exportin-2, exportin 2 nomenclature_status: Official symbol nom.auth.: cse1l full name nom.auth.: CSE1 chromosome segregation 1-like OrthoDB: Bos taurus (Bovine). (Entrez) gene_id: 518622 symbol: CSE1L synonyms: Exportin-2, XPO2 dbxrefs: VGNC:VGNC:27752, Ensembl:ENSBTAG00000005957 other_designations: exportin-2, chromosome segregation 1-like protein, exp2, importin-alpha re-exporter nomenclature_status: Official symbol nom.auth.: CSE1L full name nom.auth.: chromosome segregation 1 like OrthoDB: Drosophila mojavensis (Fruit fly). (Entrez) gene_id: 6576064 symbol: DmojGI17179 synonyms: GI17179, dmoj_GLEANR_1983 dbxrefs: FLYBASE:FBgn0139923 other_designations: GI17179 gene product from transcript GI17179-RA, DmojGI17179-PA, GI17179-PA nomenclature_status: Official symbol nom.auth.: DmojGI17179 OrthoDB: Aedes aegypti (Yellowfever mosquito) (Culex aegypti). (Entrez) gene_id: 5570999 symbol: LOC5570999 synonyms: AAEL008741 other_designations: exportin-2 OrthoDB: Drosophila ananassae (Fruit fly). (Entrez) gene_id: 6497365 symbol: DanaGF14542 synonyms: GF14542, dana_GLEANR_15304 dbxrefs: FLYBASE:FBgn0091569 other_designations: GF14542 gene product from transcript GF14542-RA, DanaGF14542-PA, GF14542-PA nomenclature_status: Official symbol nom.auth.: DanaGF14542 OrthoDB: Drosophila persimilis (Fruit fly). (Entrez) gene_id: 6589756 symbol: DperGL19330 synonyms: GL19330, dper_GLEANR_21470 dbxrefs: FLYBASE:FBgn0156929 other_designations: GL19330 gene product from transcript GL19330-RA, DperGL19330-PA, GL19330, GL19330-PA nomenclature_status: Official symbol nom.auth.: DperGL19330
P45880	8	5	8	6	4	5	7	5	5	4	6	4	VDAC2	Voltage-dependent anion-selective channel protein 2		POR // voltage-dependent anion-selective channel protein 2, outer mitochondrial membrane protein porin 2 // voltage dependent anion channel 2	Homo sapiens (Human)	http://www.genenames.org/data/hgnc_data.php?hgnc_id=12672	HGNC:12672	294	31567	Porin_dom_sf; Porin_Euk; Porin_Euk/Tom40; VDAC2	437	298	375	306	199	263	336	294	177	195	306	205	http://www.ncbi.nlm.nih.gov/homologene/?term=37765	hsa: VDAC2 sce: POR1 dme: porin	FUNCTION: Forms a channel through the mitochondrial outer membrane that allows diffusion of small hydrophilic molecules. The channel adopts an open conformation at low or zero membrane potential and a closed conformation at potentials above 30-40 mV. The open state has a weak anion selectivity whereas the closed state is cation- selective. SUBUNIT: Interacts with hexokinases. {ECO:0000250}. INTERACTION: Q96A26:FAM162A; NbExp=2; IntAct=EBI-354022, EBI-6123466; SUBCELLULAR LOCATION: Mitochondrion outer membrane {ECO:0000269|PubMed:7539795}. ALTERNATIVE PRODUCTS: Event=Alternative splicing; Named isoforms=3; Name=3; IsoId=P45880-3; Sequence=Displayed; Name=1; IsoId=P45880-1; Sequence=VSP_005077; Note=Ref.1 (AAA60144) sequence differs from that shown due to a frameshift in position 303. {ECO:0000305}; Name=2; IsoId=P45880-2; Sequence=VSP_005076; Note=Ref.1 (AAA60145) sequence differs from that shown due to a frameshift in position 277. {ECO:0000305}; TISSUE SPECIFICITY: Expressed in all tissues examined. DOMAIN: Consists mainly of a membrane-spanning beta-barrel formed by 19 beta-strands. {ECO:0000250}. PTM: Ubiquitinated by PRKN during mitophagy, leading to its degradation and enhancement of mitophagy. Deubiquitinated by USP30. {ECO:0000269|PubMed:25621951}. SIMILARITY: Belongs to the eukaryotic mitochondrial porin family. {ECO:0000305}. SEQUENCE CAUTION: Sequence=CAH73106.1; Type=Erroneous gene model prediction; Evidence={ECO:0000305}; Sequence=CAI40910.1; Type=Erroneous gene model prediction; Evidence={ECO:0000305};	anion transport; IDA:UniProtKB. / binding of sperm to zona pellucida; IMP:CAFA. / negative regulation of intrinsic apoptotic signaling pathway; IEA:Ensembl. / negative regulation of protein polymerization; IEA:Ensembl.	nucleotide binding; IEA:UniProtKB-KW. / porin activity; IEA:UniProtKB-KW. / voltage-gated anion channel activity; IDA:UniProtKB.	acrosomal vesicle; IDA:CAFA. / extracellular exosome; HDA:UniProtKB. / membrane raft; IDA:UniProtKB. / mitochondrial inner membrane; IEA:Ensembl. / mitochondrial nucleoid; IDA:BHF-UCL. / mitochondrial outer membrane; IEA:UniProtKB-SubCell. / mitochondrion; IDA:HPA. / myelin sheath; IEA:Ensembl. / nucleus; HDA:UniProtKB. / pore complex; IEA:UniProtKB-KW. / synaptic vesicle; IEA:Ensembl.	OrthoDB: Homo sapiens (Human). (Entrez) gene_id: 7417 symbol: VDAC2 synonyms: POR dbxrefs: MIM:193245, HGNC:HGNC:12672, Ensembl:ENSG00000165637, Vega:OTTHUMG00000018517 other_designations: voltage-dependent anion-selective channel protein 2, outer mitochondrial membrane protein porin 2 nomenclature_status: Official symbol nom.auth.: VDAC2 full name nom.auth.: voltage dependent anion channel 2 OrthoDB: Homo sapiens (Human). (Entrez) gene_id: 7419 symbol: VDAC3 synonyms: HD-VDAC3, VDAC-3 dbxrefs: MIM:610029, HGNC:HGNC:12674, Ensembl:ENSG00000078668, Vega:OTTHUMG00000164168 other_designations: voltage-dependent anion-selective channel protein 3, outer mitochondrial membrane protein porin 3 nomenclature_status: Official symbol nom.auth.: VDAC3 full name nom.auth.: voltage dependent anion channel 3 OrthoDB: Homo sapiens (Human). (Entrez) gene_id: 7416 symbol: VDAC1 synonyms: PORIN, VDAC-1 dbxrefs: MIM:604492, HGNC:HGNC:12669, Ensembl:ENSG00000213585, Vega:OTTHUMG00000129118 other_designations: voltage-dependent anion-selective channel protein 1, outer mitochondrial membrane protein porin 1, plasmalemmal porin, porin 31HL, porin 31HM, sperm binding protein 1a nomenclature_status: Official symbol nom.auth.: VDAC1 full name nom.auth.: voltage dependent anion channel 1 OrthoDB: Mus musculus (Mouse). (Entrez) gene_id: 22334 symbol: Vdac2 synonyms: Vdac6, mVDAC2, mVDAC6 dbxrefs: MGI:MGI:106915, Ensembl:ENSMUSG00000021771, Vega:OTTMUSG00000016381 other_designations: voltage-dependent anion-selective channel protein 2, VDAC-2, VDAC-6, outer mitochondrial membrane protein porin 2, voltage-dependent anion-selective channel protein 6 nomenclature_status: Official symbol nom.auth.: Vdac2 full name nom.auth.: voltage-dependent anion channel 2 OrthoDB: Mus musculus (Mouse). (Entrez) gene_id: 22335 symbol: Vdac3 dbxrefs: MGI:MGI:106922, Ensembl:ENSMUSG00000008892, Vega:OTTMUSG00000060891 other_designations: voltage-dependent anion-selective channel protein 3, VDAC-3, channel protein VDAC3, mVDAC3, mitochondrial outer membrane protein, outer mitochondrial membrane protein porin 3 nomenclature_status: Official symbol nom.auth.: Vdac3 full name nom.auth.: voltage-dependent anion channel 3 OrthoDB: Rattus norvegicus (Rat). (Entrez) gene_id: 83529 symbol: Vdac1 dbxrefs: RGD:621575, Ensembl:ENSRNOG00000006375 other_designations: voltage-dependent anion-selective channel protein 1, VDAC-1, outer mitochondrial membrane protein porin 1, rVDAC1 nomenclature_status: Official symbol nom.auth.: Vdac1 full name nom.auth.: voltage-dependent anion channel 1 OrthoDB: Rattus norvegicus (Rat). (Entrez) gene_id: 83531 symbol: Vdac2 dbxrefs: RGD:621576, Ensembl:ENSRNOG00000013505 other_designations: voltage-dependent anion-selective channel protein 2, B36-VDAC, VDAC-2, outer mitochondrial membrane protein porin 2 nomenclature_status: Official symbol nom.auth.: Vdac2 full name nom.auth.: voltage-dependent anion channel 2 OrthoDB: Xenopus tropicalis (Western clawed frog) (Silurana tropicalis). (Entrez) gene_id: 549246 symbol: vdac1 dbxrefs: Xenbase:XB-GENE-955063 other_designations: voltage-dependent anion-selective channel protein 1 nomenclature_status: Interim symbol nom.auth.: vdac1 full name nom.auth.: voltage-dependent anion channel 1 OrthoDB: Oryctolagus cuniculus (Rabbit). (Entrez) gene_id: 100009473 symbol: VDAC2 synonyms: VDAC dbxrefs: Ensembl:ENSOCUG00000009082 other_designations: voltage-dependent anion-selective channel protein 2, VDAC-2, outer mitochondrial membrane protein porin 2 OrthoDB: Xenopus tropicalis (Western clawed frog) (Silurana tropicalis). (Entrez) gene_id: 548947 symbol: vdac2 dbxrefs: Xenbase:XB-GENE-954839 other_designations: voltage-dependent anion-selective channel protein 2 nomenclature_status: Interim symbol nom.auth.: vdac2 full name nom.auth.: voltage-dependent anion channel 2 OrthoDB: Branchiostoma floridae (Florida lancelet) (Amphioxus). (Entrez) gene_id: 7229778 symbol: BRAFLDRAFT_62487 OrthoDB: Bos taurus (Bovine). (Entrez) gene_id: 282119 symbol: VDAC1 dbxrefs: VGNC:VGNC:36782, BGD:BT26720, Ensembl:ENSBTAG00000013113 other_designations: voltage-dependent anion-selective channel protein 1, BR1-VDAC, VDAC-1, brain-derived voltage-dependent anion channel 1, plasmalemmal porin nomenclature_status: Official symbol nom.auth.: VDAC1 full name nom.auth.: voltage dependent anion channel 1 OrthoDB: Oryctolagus cuniculus (Rabbit). (Entrez) gene_id: 100008752 symbol: VDAC3 dbxrefs: Ensembl:ENSOCUG00000024318 other_designations: voltage-dependent anion-selective channel protein 3, outer mitochondrial membrane protein porin 3 OrthoDB: Sus scrofa (Pig). (Entrez) gene_id: 397651 symbol: VDAC3 synonyms: VDAC1P5, VDAC5P dbxrefs: Ensembl:ENSSSCG00000007026 other_designations: voltage-dependent anion-selective channel protein 3, VDAC-3, outer mitochondrial membrane protein porin 3, voltage-dependent anion channel 1 pseudogene 5, voltage-dependent anion channel 5, pseudogene OrthoDB: Xenopus tropicalis (Western clawed frog) (Silurana tropicalis). (Entrez) gene_id: 496695 symbol: vdac3 synonyms: hd-vdac3 dbxrefs: Xenbase:XB-GENE-949888 other_designations: voltage-dependent anion-selective channel protein 3 nomenclature_status: Official symbol nom.auth.: vdac3 full name nom.auth.: voltage-dependent anion channel 3 OrthoDB: Gallus gallus (Chicken). (Entrez) gene_id: 395498 symbol: VDAC2 dbxrefs: CGNC:49348, Ensembl:ENSGALG00000005002 other_designations: voltage-dependent anion-selective channel protein 2 nomenclature_status: Interim symbol nom.auth.: VDAC2 full name nom.auth.: voltage dependent anion channel 2 OrthoDB: Sus scrofa (Pig). (Entrez) gene_id: 397659 symbol: VDAC2 dbxrefs: Ensembl:ENSSSCG00000010320 other_designations: voltage-dependent anion-selective channel protein 2, VDAC-2 OrthoDB: Oryctolagus cuniculus (Rabbit). (Entrez) gene_id: 100008751 symbol: VDAC1 dbxrefs: Ensembl:ENSOCUG00000009369 other_designations: voltage-dependent anion-selective channel protein 1, VDAC-1, outer mitochondrial membrane protein porin 1 OrthoDB: Danio rerio (Zebrafish) (Brachydanio rerio). (Entrez) gene_id: 334582 symbol: vdac1 synonyms: fa13f11, wu:fa13f11, zgc:85830 dbxrefs: ZFIN:ZDB-GENE-030131-6514, Ensembl:ENSDARG00000045132, Vega:OTTDARG00000034868 other_designations: voltage-dependent anion-selective channel protein 1 nomenclature_status: Official symbol nom.auth.: vdac1 full name nom.auth.: voltage-dependent anion channel 1 OrthoDB: Bos taurus (Bovine). (Entrez) gene_id: 282716 symbol: VDAC3 synonyms: VDAC1P5, VDAC5P dbxrefs: Ensembl:ENSBTAG00000014068 other_designations: voltage-dependent anion-selective channel protein 3, VDAC-3, outer mitochondrial membrane protein porin 3, voltage-dependent anion channel 1 pseudogene 5, voltage-dependent anion channel 5, pseudogene OrthoDB: Bos taurus (Bovine). (Entrez) gene_id: 282120 symbol: VDAC2 dbxrefs: VGNC:VGNC:36783, BGD:BT27754, Ensembl:ENSBTAG00000012975 other_designations: voltage-dependent anion-selective channel protein 2, VDAC-2, outer mitochondrial membrane protein porin 2 nomenclature_status: Official symbol nom.auth.: VDAC2 full name nom.auth.: voltage dependent anion channel 2 OrthoDB: Sus scrofa (Pig). (Entrez) gene_id: 397010 symbol: VDAC1 dbxrefs: Ensembl:ENSSSCG00000014296 other_designations: voltage-dependent anion-selective channel protein 1, VDAC-1
Q12906	8	10	7	11		8	1	13	4	14	9	28	ILF3	Interleukin enhancer-binding factor 3	DRBF, MPHOSPH4, NF90	CBTF, DRBF, DRBP76, MMP4, MPHOSPH4, MPP4, NF-AT-90, NF110, NF110b, NF90, NF90a, NF90b, NFAR, NFAR-1, NFAR2, TCP110, TCP80 // interleukin enhancer-binding factor 3, M-phase phosphoprotein 4, double-stranded RNA-binding protein, 76 kD, dsRNA binding protein NFAR-2/MPP4, interleukin enhancer binding factor 3, 90kD, interleukin enhancer binding factor 3, 90kDa, nuclear factor associated with dsRNA, nuclear factor of activated T-cells 90 kDa, nuclear factor of activated T-cells, 90 kD, translational control protein 80 // interleukin enhancer binding factor 3	Homo sapiens (Human)	http://www.genenames.org/data/hgnc_data.php?hgnc_id=6038	HGNC:6038	894	95338	dsRBD_dom; DZF_dom; ILF3/NF90	373	408	262	421		324	45	512	175	644	440	1304	http://www.ncbi.nlm.nih.gov/homologene/?term=7785	hsa: ILF3	FUNCTION: RNA-binding protein that plays an essential role in the biogenesis of circular RNAs (circRNAs) which are produced by back- splicing circularization of pre-mRNAs. Within the nucleus, promotes circRNAs processing by stabilizing the regulatory elements residing in the flanking introns of the circularized exons. Plays thereby a role in the back-splicing of a subset of circRNAs (PubMed:28625552). As a consequence, participates in a wide range of transcriptional and post-transcriptional processes. Upon viral infection, ILF3 accumulates in the cytoplasm and participates in the innate antiviral response (PubMed:21123651). Mechanistically, ILF3 becomes phosphorylated and activated by the double-stranded RNA-activated protein kinase/PKR which releases ILF3 from cellular mature circRNAs. In turn, unbound ILF3 molecules are able to interact with and thus inhibit viral mRNAs (PubMed:21123651, PubMed:28625552). {ECO:0000269|PubMed:21123651, ECO:0000269|PubMed:28625552, ECO:0000269|PubMed:9442054}. SUBUNIT: Identified in a IGF2BP1-dependent mRNP granule complex containing untranslated mRNAs. Interacts with FUS and SMN. Interacts (via C-terminus) with PRMT1. Forms a complex with ILF2. Can also bind to PRKDC/XRCC7: this may stabilize the interaction of PRKDC/XRCC7 and the heterodimeric complex of XRCC6/KU70 and XRCC5/KU80. Forms a heteromeric complex with ZNF346 and ILF3. Found in a nuclear export complex with XPO5, ILF3, Ran and double- stranded RNA or double-stranded minihelix VA1 RNA. Found in a nuclear export complex with XPO5, RAN, ILF3, ZNF346 and double- stranded RNA. Interacts with XPO5 and ZNF346. Forms a complex with ILF2, YLPM1, KHDRBS1, RBMX, NCOA5 and PPP1CA. Interacts with AGO1 and AGO2. {ECO:0000269|PubMed:10574923, ECO:0000269|PubMed:10749851, ECO:0000269|PubMed:11739746, ECO:0000269|PubMed:11777942, ECO:0000269|PubMed:14570900, ECO:0000269|PubMed:15254228, ECO:0000269|PubMed:17289661, ECO:0000269|PubMed:17890166, ECO:0000269|PubMed:17932509, ECO:0000269|PubMed:19029303, ECO:0000269|PubMed:26240280, ECO:0000269|PubMed:28625552, ECO:0000269|PubMed:9442054}. INTERACTION: P14866-1:HNRNPL; NbExp=2; IntAct=EBI-78756, EBI-16071645; P08325:M (xeno); NbExp=2; IntAct=EBI-78756, EBI-15693250; P03496:NS (xeno); NbExp=3; IntAct=EBI-78756, EBI-2547442; Q99873:PRMT1; NbExp=2; IntAct=EBI-78756, EBI-78738; Q05127:VP35 (xeno); NbExp=6; IntAct=EBI-78756, EBI-6148294; SUBCELLULAR LOCATION: Nucleus, nucleolus {ECO:0000269|PubMed:26240280}. Cytoplasm {ECO:0000269|PubMed:28625552}. Nucleus {ECO:0000269|PubMed:10749851, ECO:0000269|PubMed:26240280, ECO:0000269|PubMed:28625552}. Note=Localizes in the cytoplasm in response to viral infection. The unphosphorylated form is retained in the nucleus by ILF2. Phosphorylation at Thr-188 and Thr-315 causes the dissociation of ILF2 from the ILF2-ILF3 complex resulting in a cytoplasmic sequestration of ILF3. Localized in cytoplasmic mRNP granules containing untranslated mRNAs. {ECO:0000269|PubMed:21123651}. ALTERNATIVE PRODUCTS: Event=Alternative splicing; Named isoforms=7; Name=1; Synonyms=NFAR-2, ILF3-E; IsoId=Q12906-1; Sequence=Displayed; Name=2; Synonyms=NFAR-1, DRBP76; IsoId=Q12906-2; Sequence=VSP_003888, VSP_003889; Name=3; IsoId=Q12906-3; Sequence=VSP_003890, VSP_003891; Note=Dubious isoform produced through aberrant splice sites.; Name=4; Synonyms=DRBP76 Alpha, ILF3-A; IsoId=Q12906-4; Sequence=VSP_003883, VSP_003884, VSP_003885; Note=Contains a phosphoserine at position 482. {ECO:0000244|PubMed:18669648, ECO:0000244|PubMed:19690332}; Name=5; Synonyms=DRBP76 Delta, Gamma, ILF3-C; IsoId=Q12906-5; Sequence=VSP_003886, VSP_003887; Name=6; IsoId=Q12906-6; Sequence=VSP_003883, VSP_003888, VSP_003889; Note=Contains a phosphoserine at position 482. {ECO:0000244|PubMed:18669648, ECO:0000244|PubMed:19690332}; Name=7; IsoId=Q12906-7; Sequence=VSP_003883; Note=Gene prediction based on EST data. Contains a phosphoserine at position 482. {ECO:0000244|PubMed:18669648, ECO:0000244|PubMed:19690332}; TISSUE SPECIFICITY: Ubiquitous. PTM: Phosphorylated at Thr-188 and Thr-315 by PKR in response to certain RNA viruses. This phosphorylation results in the dissociation of ILF2 from the ILF2-ILF3 complex resulting in a cytoplasmic sequestration of ILF3 where it can bind to viral RNAs and impede viral replication. {ECO:0000269|PubMed:21123651}. PTM: Methylated by protein arginine N-methyltransferase 1. {ECO:0000269|PubMed:10749851}. SEQUENCE CAUTION: Sequence=AAA20994.1; Type=Miscellaneous discrepancy; Note=Sequencing errors.; Evidence={ECO:0000305}; Sequence=AAH48314.1; Type=Miscellaneous discrepancy; Note=Contaminating sequence. Potential poly-A sequence.; Evidence={ECO:0000305};	defense response to virus; IEA:UniProtKB-KW. / negative regulation of transcription, DNA-templated; IDA:UniProtKB. / negative regulation of translation; ISS:UniProtKB. / negative regulation of viral genome replication; ISS:UniProtKB. / positive regulation of transcription, DNA-templated; IDA:UniProtKB. / protein phosphorylation; IDA:UniProtKB. / transcription, DNA-templated; IEA:UniProtKB-KW.	DNA binding; IDA:UniProtKB. / double-stranded RNA binding; IDA:UniProtKB. / RNA binding; HDA:UniProtKB.	cytoplasm; IDA:UniProtKB. / extracellular region; IDA:BHF-UCL. / intracellular ribonucleoprotein complex; IDA:UniProtKB. / membrane; HDA:UniProtKB. / mitochondrion; IDA:HPA. / nucleolus; IDA:HPA. / nucleoplasm; IDA:HPA. / nucleus; IDA:UniProtKB.
A0A024R571	8		4	3			2						EHD1	EH domain-containing protein 1		H-PAST, HPAST1, PAST, PAST1 // EH domain-containing protein 1, PAST homolog 1, testilin // EH domain containing 1	Homo sapiens (Human)	http://www.genenames.org/data/hgnc_data.php?hgnc_id=3242	HGNC:3242	548	61927	Dynamin_SF; EF-hand-dom_pair; EF_Hand_1_Ca_BS; EF_hand_dom; EH_dom; EHD_N; G_DYNAMIN_dom; P-loop_NTPase	271		136	103			65						http://www.ncbi.nlm.nih.gov/homologene/?term=81678	hsa: EHD1 dme: Past1	SIMILARITY: Belongs to the TRAFAC class dynamin-like GTPase superfamily. Dynamin/Fzo/YdjA family. {ECO:0000256|SAAS:SAAS00534970}. ----------------------------------------------------------------------- Copyrighted by the UniProt Consortium, see https://www.uniprot.org/terms Distributed under the Creative Commons Attribution-NoDerivs License -----------------------------------------------------------------------	cellular response to nerve growth factor stimulus; IEA:Ensembl. / cholesterol homeostasis; IEA:Ensembl. / cilium assembly; IEA:Ensembl. / endocytosis; IEA:Ensembl. / endosomal transport; IEA:Ensembl. / low-density lipoprotein particle clearance; IEA:Ensembl. / neuron projection development; IEA:Ensembl. / positive regulation of cholesterol storage; IEA:Ensembl. / positive regulation of endocytic recycling; IEA:Ensembl. / positive regulation of myoblast fusion; IEA:Ensembl. / positive regulation of neuron projection development; IEA:Ensembl.	calcium ion binding; IEA:InterPro. / GTP binding; IEA:InterPro.	early endosome; IEA:Ensembl. / endocytic vesicle; IEA:Ensembl. / endosome membrane; IEA:Ensembl. / lipid droplet; IEA:Ensembl. / myelin sheath; IEA:Ensembl. / perinuclear region of cytoplasm; IEA:Ensembl. / plasma membrane; IDA:HPA. / platelet dense tubular network membrane; IEA:Ensembl.
Q9H4M9	8		4	3			2						EHD1	EH domain-containing protein 1		H-PAST, HPAST1, PAST, PAST1 // EH domain-containing protein 1, PAST homolog 1, testilin // EH domain containing 1	Homo sapiens (Human)	http://www.genenames.org/data/hgnc_data.php?hgnc_id=3242	HGNC:3242	534	60627	Dynamin_SF; EF-hand-dom_pair; EF_Hand_1_Ca_BS; EF_hand_dom; EH_dom; EHD_N; G_DYNAMIN_dom; P-loop_NTPase	271		136	103			65						http://www.ncbi.nlm.nih.gov/homologene/?term=81678	hsa: EHD1 dme: Past1	FUNCTION: ATP- and membrane-binding protein that controls membrane reorganization/tubulation upon ATP hydrolysis. In vitro causes vesiculation of endocytic membranes (PubMed:24019528). Acts in early endocytic membrane fusion and membrane trafficking of recycling endosomes (PubMed:15020713, PubMed:17233914, PubMed:20801876). Recruited to endosomal membranes upon nerve growth factor stimulation, indirectly regulates neurite outgrowth (By similarity). Plays a role in myoblast fusion (By similarity). Involved in the unidirectional retrograde dendritic transport of endocytosed BACE1 and in efficient sorting of BACE1 to axons implicating a function in neuronal APP processing (By similarity). Plays a role in the formation of the ciliary vesicle (CV), an early step in cilium biogenesis. Proposed to be required for the fusion of distal appendage vesicles (DAVs) to form the CV by recruiting SNARE complex component SNAP29. Is required for recruitment of transition zone proteins CEP290, RPGRIP1L, TMEM67 and B9D2, and of IFT20 following DAV reorganization before Rab8- dependent ciliary membrane extension. Required for the loss of CCP110 form the mother centriole essential for the maturation of the basal body during ciliogenesis (PubMed:25686250). {ECO:0000250|UniProtKB:Q641Z6, ECO:0000250|UniProtKB:Q9WVK4, ECO:0000269|PubMed:15020713, ECO:0000269|PubMed:17233914, ECO:0000269|PubMed:20801876, ECO:0000269|PubMed:24019528, ECO:0000269|PubMed:25686250}. SUBUNIT: Homooligomer, and heterooligomer with EHD2, EHD3 and EHD4, ATP-binding is required for heterooligomerization (PubMed:16251358, PubMed:17233914, PubMed:18331452). Interacts (via EH domain) with MICALL1 (via NPF1 motif); the interaction is direct and recruits EHD1 to membranes (PubMed:19864458, PubMed:20106972). Interacts with RAB35; the interaction is indirect through MICALL1 and recruits EHD1 to membranes (By similarity). Interacts (via EH domain) with PACSIN2 (via NPF motifs); regulates localization to tubular recycling endosome membranes (PubMed:23596323). Interacts with PACSIN1 (By similarity). Interacts with RAB8A (PubMed:19864458). Interacts with FER1L5 (via second C2 domain) (By similarity). Interacts with MYOF (By similarity). Interacts with ZFYVE20 (PubMed:15020713). Interacts (via EH domain) with RAB11FIP2 (PubMed:16251358). {ECO:0000250|UniProtKB:Q9WVK4, ECO:0000269|PubMed:15020713, ECO:0000269|PubMed:16251358, ECO:0000269|PubMed:17233914, ECO:0000269|PubMed:17899392, ECO:0000269|PubMed:18331452, ECO:0000269|PubMed:19864458, ECO:0000269|PubMed:20106972, ECO:0000269|PubMed:23596323}. INTERACTION: Self; NbExp=3; IntAct=EBI-490691, EBI-490691; Q9P2R3:ANKFY1; NbExp=8; IntAct=EBI-490691, EBI-2513908; Q9NZN3:EHD3; NbExp=6; IntAct=EBI-490691, EBI-2870749; Q9QXY6:Ehd3 (xeno); NbExp=7; IntAct=EBI-490691, EBI-775304; Q8N3F8:MICALL1; NbExp=12; IntAct=EBI-490691, EBI-1056885; E1B9V6:RBSN (xeno); NbExp=2; IntAct=EBI-490691, EBI-12509611; Q9H1K0:RBSN; NbExp=3; IntAct=EBI-490691, EBI-1105310; SUBCELLULAR LOCATION: Recycling endosome membrane {ECO:0000269|PubMed:15020713, ECO:0000269|PubMed:17233914, ECO:0000269|PubMed:19864458, ECO:0000269|PubMed:23596323}; Peripheral membrane protein {ECO:0000305}; Cytoplasmic side {ECO:0000305}. Early endosome membrane {ECO:0000269|PubMed:15020713}; Peripheral membrane protein {ECO:0000305}; Cytoplasmic side {ECO:0000305}. Cell membrane {ECO:0000250|UniProtKB:Q9WVK4}; Peripheral membrane protein {ECO:0000305}; Cytoplasmic side {ECO:0000305}. Cell projection, cilium membrane {ECO:0000269|PubMed:25686250}; Peripheral membrane protein {ECO:0000305}; Cytoplasmic side {ECO:0000305}. Note=Preferentially associates with tubular recycling endosomes (PubMed:15020713, PubMed:17233914, PubMed:19864458, PubMed:23596323). Colocalizes with FER1L5 at plasma membrane in myoblasts and myotubes (By similarity). Localizes to the ciliary pocket from where the cilium protrudes (PubMed:25686250). Colocalizes with BACE1 in tubulovesicular cytoplasmic membranes. Colocalizes with BACE1 and APP amyloid beta proteins in hippocampal mossy fiber terminals (By similarity). {ECO:0000250|UniProtKB:Q9WVK4, ECO:0000269|PubMed:15020713, ECO:0000269|PubMed:17233914, ECO:0000269|PubMed:19864458, ECO:0000269|PubMed:23596323, ECO:0000269|PubMed:25686250}. TISSUE SPECIFICITY: Highly expressed in testis. {ECO:0000269|PubMed:10395801}. DOMAIN: The EH domain interacts with Asn-Pro-Phe (NPF) motifs of target proteins. {ECO:0000250|UniProtKB:Q9WVK4}. SIMILARITY: Belongs to the TRAFAC class dynamin-like GTPase superfamily. Dynamin/Fzo/YdjA family. EHD subfamily. {ECO:0000305}.	blood coagulation; TAS:Reactome. / cellular response to nerve growth factor stimulus; ISS:UniProtKB. / cholesterol homeostasis; ISS:BHF-UCL. / cilium assembly; IMP:UniProtKB. / endocytic recycling; IMP:UniProtKB. / endocytosis; IMP:UniProtKB. / intracellular protein transport; IMP:UniProtKB. / low-density lipoprotein particle clearance; ISS:BHF-UCL. / neuron projection development; ISS:UniProtKB. / positive regulation of cholesterol storage; ISS:BHF-UCL. / positive regulation of endocytic recycling; ISS:UniProtKB. / positive regulation of myoblast fusion; ISS:UniProtKB. / protein homooligomerization; IPI:UniProtKB. / protein localization to cilium; IMP:UniProtKB.	ATP binding; IEA:UniProtKB-KW. / cadherin binding; IDA:BHF-UCL. / calcium ion binding; IEA:InterPro. / GTP binding; IEA:InterPro. / identical protein binding; IPI:IntAct. / Rab GTPase binding; IPI:UniProtKB.	ciliary pocket membrane; IDA:UniProtKB. / early endosome membrane; IDA:UniProtKB. / endosome membrane; ISS:UniProtKB. / extracellular exosome; HDA:UniProtKB. / lipid droplet; ISS:BHF-UCL. / membrane; HDA:UniProtKB. / plasma membrane; ISS:UniProtKB. / platelet dense tubular network membrane; ISS:BHF-UCL. / recycling endosome membrane; IDA:UniProtKB.	OrthoDB: Homo sapiens (Human). (Entrez) gene_id: 30845 symbol: EHD3 synonyms: PAST3 dbxrefs: MIM:605891, HGNC:HGNC:3244, Ensembl:ENSG00000013016, Vega:OTTHUMG00000099365 other_designations: EH domain-containing protein 3, PAST homolog 3 nomenclature_status: Official symbol nom.auth.: EHD3 full name nom.auth.: EH domain containing 3 OrthoDB: Homo sapiens (Human). (Entrez) gene_id: 30844 symbol: EHD4 synonyms: PAST4 dbxrefs: MIM:605892, HGNC:HGNC:3245, Ensembl:ENSG00000103966, Vega:OTTHUMG00000130370 other_designations: EH domain-containing protein 4, PAST homolog 4, hepatocellular carcinoma-associated protein 10/11, hepatocellular carcinoma-associated protein HCA11, ortholog of rat pincher nomenclature_status: Official symbol nom.auth.: EHD4 full name nom.auth.: EH domain containing 4 OrthoDB: Homo sapiens (Human). (Entrez) gene_id: 10938 symbol: EHD1 synonyms: H-PAST, HPAST1, PAST, PAST1 dbxrefs: MIM:605888, HGNC:HGNC:3242, Ensembl:ENSG00000110047, Vega:OTTHUMG00000066832 other_designations: EH domain-containing protein 1, PAST homolog 1, testilin nomenclature_status: Official symbol nom.auth.: EHD1 full name nom.auth.: EH domain containing 1 OrthoDB: Mus musculus (Mouse). (Entrez) gene_id: 13660 symbol: Ehd1 synonyms: AA409636, Past1, RME-1 dbxrefs: MGI:MGI:1341878, Ensembl:ENSMUSG00000024772, Vega:OTTMUSG00000018621 other_designations: EH domain-containing protein 1, PAST homolog 1, mPAST1 nomenclature_status: Official symbol nom.auth.: Ehd1 full name nom.auth.: EH-domain containing 1 OrthoDB: Mus musculus (Mouse). (Entrez) gene_id: 57440 symbol: Ehd3 synonyms: Ehd2 dbxrefs: MGI:MGI:1928900, Ensembl:ENSMUSG00000024065, Vega:OTTMUSG00000028496 other_designations: EH domain-containing protein 3, EH-domain containing protein 2 nomenclature_status: Official symbol nom.auth.: Ehd3 full name nom.auth.: EH-domain containing 3 OrthoDB: Mus musculus (Mouse). (Entrez) gene_id: 98878 symbol: Ehd4 synonyms: 2210022F10Rik, AI197390, AI846352, AV006278, Past2 dbxrefs: MGI:MGI:1919619, Ensembl:ENSMUSG00000027293, Vega:OTTMUSG00000015289 other_designations: EH domain-containing protein 4, EH domain containing protein MPAST2, PAST homolog 2, mPAST2 nomenclature_status: Official symbol nom.auth.: Ehd4 full name nom.auth.: EH-domain containing 4 OrthoDB: Rattus norvegicus (Rat). (Entrez) gene_id: 192249 symbol: Ehd3 synonyms: Ehd2 dbxrefs: RGD:621762, Ensembl:ENSRNOG00000007744 other_designations: EH domain-containing protein 3 nomenclature_status: Official symbol nom.auth.: Ehd3 full name nom.auth.: EH-domain containing 3 OrthoDB: Rattus norvegicus (Rat). (Entrez) gene_id: 192204 symbol: Ehd4 synonyms: Past2 dbxrefs: RGD:628883, Ensembl:ENSRNOG00000007584 other_designations: EH domain-containing protein 4, pincher, pinocytic chaperone nomenclature_status: Official symbol nom.auth.: Ehd4 full name nom.auth.: EH-domain containing 4 OrthoDB: Caenorhabditis elegans. (Entrez) gene_id: 179010 symbol: rme-1 dbxrefs: WormBase:WBGene00004373 other_designations: Receptor Mediated Endocytosis OrthoDB: Drosophila persimilis (Fruit fly). (Entrez) gene_id: 6588194 symbol: DperGL24424 synonyms: GL24424, dper_GLEANR_6715 dbxrefs: FLYBASE:FBgn0162013 other_designations: GL24424 gene product from transcript GL24424-RA, DperGL24424-PA, GL24424, GL24424-PA nomenclature_status: Official symbol nom.auth.: DperGL24424 OrthoDB: Callithrix jacchus (White-tufted-ear marmoset). (Entrez) gene_id: 100405531 symbol: EHD1 dbxrefs: Ensembl:ENSCJAG00000002660 other_designations: EH domain-containing protein 1 OrthoDB: Drosophila erecta (Fruit fly). (Entrez) gene_id: 6553741 symbol: DereGG19203 synonyms: GG19203, dere_GLEANR_397 dbxrefs: FLYBASE:FBgn0111409 other_designations: GG19203 gene product from transcript GG19203-RA, DereGG19203-PA, GG19203-PA nomenclature_status: Official symbol nom.auth.: DereGG19203 OrthoDB: Danio rerio (Zebrafish) (Brachydanio rerio). (Entrez) gene_id: 405810 symbol: ehd1a synonyms: zgc:77049 dbxrefs: ZFIN:ZDB-GENE-040426-2518, Ensembl:ENSDARG00000098853, Vega:OTTDARG00000043259 other_designations: EH-domain containing 1a nomenclature_status: Official symbol nom.auth.: ehd1a full name nom.auth.: EH-domain containing 1a OrthoDB: Drosophila willistoni (Fruit fly). (Entrez) gene_id: 6650665 symbol: LOC6650665 synonyms: GK13731, GK13731-PA other_designations: EH domain-containing protein 1, EH domain-containing protein 3, DwilGK13731, DwilGK13731-PA, dwil_GLEANR_14056 OrthoDB: Bos taurus (Bovine). (Entrez) gene_id: 511908 symbol: EHD1 dbxrefs: BGD:BT22456, Ensembl:ENSBTAG00000007361 other_designations: EH domain-containing protein 1 OrthoDB: Drosophila ananassae (Fruit fly). (Entrez) gene_id: 6499906 symbol: DanaGF17118 synonyms: GF17118, dana_GLEANR_18385 dbxrefs: FLYBASE:FBgn0094137 other_designations: GF17118 gene product from transcript GF17118-RA, DanaGF17118-PA, GF17118-PA nomenclature_status: Official symbol nom.auth.: DanaGF17118 OrthoDB: Drosophila simulans (Fruit fly). (Entrez) gene_id: 6728314 symbol: DsimGD18857 synonyms: Dsim_GD18857, GD18857, dsim_GLEANR_2666 dbxrefs: FLYBASE:FBgn0190370 other_designations: GD18857 gene product from transcript GD18857-RA, DsimGD18857-PA, GD18857-PA nomenclature_status: Official symbol nom.auth.: DsimGD18857 OrthoDB: Branchiostoma floridae (Florida lancelet) (Amphioxus). (Entrez) gene_id: 7241217 symbol: BRAFLDRAFT_126859 OrthoDB: Ixodes scapularis (Black-legged tick) (Deer tick). (Entrez) gene_id: 8036629 symbol: IscW_ISCW024633 dbxrefs: VectorBase:ISCW024633 OrthoDB: Bos taurus (Bovine). (Entrez) gene_id: 510183 symbol: EHD3 dbxrefs: VGNC:VGNC:28373, BGD:BT27831, Ensembl:ENSBTAG00000001662 other_designations: EH domain-containing protein 3 nomenclature_status: Official symbol nom.auth.: EHD3 full name nom.auth.: EH domain containing 3 OrthoDB: Nematostella vectensis (Starlet sea anemone). (Entrez) gene_id: 5521856 symbol: NEMVEDRAFT_v1g158412 OrthoDB: Xenopus tropicalis (Western clawed frog) (Silurana tropicalis). (Entrez) gene_id: 448401 symbol: ehd1 synonyms: ehd3, h-past, hpast1, past, past1 dbxrefs: Xenbase:XB-GENE-490186 other_designations: EH domain-containing protein 1 nomenclature_status: Official symbol nom.auth.: ehd1 full name nom.auth.: EH domain containing 1 OrthoDB: Gallus gallus (Chicken). (Entrez) gene_id: 421306 symbol: EHD3 dbxrefs: CGNC:51465, Ensembl:ENSGALG00000009086 other_designations: EH domain-containing protein 3 nomenclature_status: Interim symbol nom.auth.: EHD3 full name nom.auth.: EH domain containing 3 OrthoDB: Anopheles gambiae (African malaria mosquito). (Entrez) gene_id: 1275941 symbol: AgaP_AGAP004593 synonyms: AgaP_ENSANGG00000001238, ENSANGG00000001238 dbxrefs: VectorBase:AGAP004593 OrthoDB: Ixodes scapularis (Black-legged tick) (Deer tick). (Entrez) gene_id: 8036182 symbol: IscW_ISCW021581 dbxrefs: VectorBase:ISCW021581 OrthoDB: Culex quinquefasciatus (Southern house mosquito) (Culex pungens). (Entrez) gene_id: 6040872 symbol: CpipJ_CPIJ008639 dbxrefs: VectorBase:CPIJ008639 OrthoDB: Danio rerio (Zebrafish) (Brachydanio rerio). (Entrez) gene_id: 562949 symbol: ehd3 synonyms: si:ch211-147c1.2 dbxrefs: ZFIN:ZDB-GENE-041014-352, Ensembl:ENSDARG00000007869, Vega:OTTDARG00000006058 other_designations: EH domain-containing protein 3 nomenclature_status: Official symbol nom.auth.: ehd3 full name nom.auth.: EH-domain containing 3 OrthoDB: Drosophila mojavensis (Fruit fly). (Entrez) gene_id: 6575450 symbol: DmojGI10804 synonyms: GI10804, dmoj_GLEANR_10701 dbxrefs: FLYBASE:FBgn0133567 other_designations: GI10804 gene product from transcript GI10804-RB, DmojGI10804-PB, GI10804-PB nomenclature_status: Official symbol nom.auth.: DmojGI10804 OrthoDB: Drosophila grimshawi (Fruit fly) (Idiomyia grimshawi). (Entrez) gene_id: 6567491 symbol: DgriGH18585 synonyms: GH18585, dgri_GLEANR_295 dbxrefs: FLYBASE:FBgn0126052 other_designations: GH18585 gene product from transcript GH18585-RA, DgriGH18585-PA, GH18585, GH18585-PA nomenclature_status: Official symbol nom.auth.: DgriGH18585 OrthoDB: Danio rerio (Zebrafish) (Brachydanio rerio). (Entrez) gene_id: 447839 symbol: ehd1b synonyms: cb862, ehd1, ehd3, ehd3l, wu:fb95h05, zgc:92331 dbxrefs: ZFIN:ZDB-GENE-030131-2069, Ensembl:ENSDARG00000014793, Vega:OTTDARG00000022152 other_designations: EH domain-containing protein 1, EH-domain containing 1, EH-domain containing 3, like nomenclature_status: Official symbol nom.auth.: ehd1b full name nom.auth.: EH-domain containing 1b OrthoDB: Drosophila pseudoobscura pseudoobscura (Fruit fly). (Entrez) gene_id: 4801349 symbol: DpseGA19392 synonyms: GA19392, dpse_GLEANR_4052 dbxrefs: FLYBASE:FBgn0079389 other_designations: GA19392 gene product from transcript GA19392-RB, DpseGA19392-PB, GA19392-PB nomenclature_status: Official symbol nom.auth.: DpseGA19392 OrthoDB: Drosophila virilis (Fruit fly). (Entrez) gene_id: 6635088 symbol: DvirGJ14402 synonyms: GJ14402, dvir_GLEANR_14350 dbxrefs: FLYBASE:FBgn0201615 other_designations: GJ14402 gene product from transcript GJ14402-RB, DvirGJ14402-PB, GJ14402-PB nomenclature_status: Official symbol nom.auth.: DvirGJ14402 OrthoDB: Drosophila yakuba (Fruit fly). (Entrez) gene_id: 6536866 symbol: DyakGE26217 synonyms: GE26217, dyak_GLEANR_9779 dbxrefs: FLYBASE:FBgn0243250 other_designations: GE26217 gene product from transcript GE26217-RA, DyakGE26217-PA, GE26217-PA nomenclature_status: Official symbol nom.auth.: DyakGE26217 OrthoDB: Drosophila sechellia (Fruit fly). (Entrez) gene_id: 6606619 symbol: DsecGM24061 synonyms: GM24061, dsec_GLEANR_7071 dbxrefs: FLYBASE:FBgn0178926 other_designations: GM24061 gene product from transcript GM24061-RA, DsecGM24061-PA, GM24061, GM24061-PA nomenclature_status: Official symbol nom.auth.: DsecGM24061 OrthoDB: Aedes aegypti (Yellowfever mosquito) (Culex aegypti). (Entrez) gene_id: 5573319 symbol: LOC5573319 synonyms: AAEL010403 other_designations: EH domain-containing protein 3
Q01518	8	5	8	6	7	6	10	8	3	1	4	1	CAP1	Adenylyl cyclase-associated protein 1	CAP	CAP, CAP1-PEN // adenylyl cyclase-associated protein 1, CAP, adenylate cyclase-associated protein 1, adenylate cyclase associated protein 1, testis secretory sperm-binding protein Li 218p // cyclase associated actin cytoskeleton regulatory protein 1	Homo sapiens (Human)	http://www.genenames.org/data/hgnc_data.php?hgnc_id=20040	HGNC:20040	475	51901	Adenylate_cyclase-assoc_CAP; Adenylate_cyclase-assoc_CAP_C; Adenylate_cyclase-assoc_CAP_N; C-CAP_CF_C-like; CAP1; CAP_C_sf; CAP_CS_C; CAP_CS_N; CAP_N_sf; CARP_motif	301	156	300	235	324	207	389	304	116	45	134	45	http://www.ncbi.nlm.nih.gov/homologene/?term=74572	hsa: CAP1 sce: SRV2 dme: capt	FUNCTION: Directly regulates filament dynamics and has been implicated in a number of complex developmental and morphological processes, including mRNA localization and the establishment of cell polarity. SUBUNIT: Homodimer. Binds actin monomers. SUBCELLULAR LOCATION: Cell membrane {ECO:0000250}; Peripheral membrane protein {ECO:0000250}. ALTERNATIVE PRODUCTS: Event=Alternative splicing; Named isoforms=2; Name=1; IsoId=Q01518-1; Sequence=Displayed; Name=2; IsoId=Q01518-2; Sequence=VSP_036038; SIMILARITY: Belongs to the CAP family. {ECO:0000305}.	actin polymerization or depolymerization; IBA:GO_Central. / activation of adenylate cyclase activity; TAS:ProtInc. / ameboidal-type cell migration; IEA:Ensembl. / cell morphogenesis; IBA:GO_Central. / establishment or maintenance of cell polarity; TAS:ProtInc. / neutrophil degranulation; TAS:Reactome. / receptor-mediated endocytosis; IEA:Ensembl. / signal transduction; TAS:ProtInc.	actin binding; IBA:GO_Central. / adenylate cyclase binding; IBA:GO_Central.	azurophil granule lumen; TAS:Reactome. / cortical actin cytoskeleton; IBA:GO_Central. / extracellular exosome; HDA:UniProtKB. / extracellular region; TAS:Reactome. / focal adhesion; HDA:UniProtKB. / plasma membrane; IEA:UniProtKB-SubCell.	OrthoDB: Homo sapiens (Human). (Entrez) gene_id: 10487 symbol: CAP1 synonyms: CAP, CAP1-PEN dbxrefs: MIM:617801, HGNC:HGNC:20040, Ensembl:ENSG00000131236, Vega:OTTHUMG00000004493 other_designations: adenylyl cyclase-associated protein 1, CAP, adenylate cyclase-associated protein 1, adenylate cyclase associated protein 1, testis secretory sperm-binding protein Li 218p nomenclature_status: Official symbol nom.auth.: CAP1 full name nom.auth.: cyclase associated actin cytoskeleton regulatory protein 1 OrthoDB: Homo sapiens (Human). (Entrez) gene_id: 10486 symbol: CAP2 dbxrefs: HGNC:HGNC:20039, Ensembl:ENSG00000112186, Vega:OTTHUMG00000014311 other_designations: adenylyl cyclase-associated protein 2, 2810452G09Rik, CAP 2, CAP, adenylate cyclase-associated protein, 2 nomenclature_status: Official symbol nom.auth.: CAP2 full name nom.auth.: cyclase associated actin cytoskeleton regulatory protein 2 OrthoDB: Homo sapiens (Human). (Entrez) gene_id: 10487 symbol: CAP1 synonyms: CAP, CAP1-PEN dbxrefs: MIM:617801, HGNC:HGNC:20040, Ensembl:ENSG00000131236, Vega:OTTHUMG00000004493 other_designations: adenylyl cyclase-associated protein 1, CAP, adenylate cyclase-associated protein 1, adenylate cyclase associated protein 1, testis secretory sperm-binding protein Li 218p nomenclature_status: Official symbol nom.auth.: CAP1 full name nom.auth.: cyclase associated actin cytoskeleton regulatory protein 1 OrthoDB: Mus musculus (Mouse). (Entrez) gene_id: 67252 symbol: Cap2 synonyms: 2810452G09Rik, AV045235 dbxrefs: MGI:MGI:1914502, Ensembl:ENSMUSG00000021373, Vega:OTTMUSG00000029305 other_designations: adenylyl cyclase-associated protein 2 nomenclature_status: Official symbol nom.auth.: Cap2 full name nom.auth.: CAP, adenylate cyclase-associated protein, 2 (yeast) OrthoDB: Mus musculus (Mouse). (Entrez) gene_id: 12331 symbol: Cap1 dbxrefs: MGI:MGI:88262, Ensembl:ENSMUSG00000028656, Vega:OTTMUSG00000008872 other_designations: adenylyl cyclase-associated protein 1, adenylyl cyclase-associated CAP protein, yeast homolog 1 nomenclature_status: Official symbol nom.auth.: Cap1 full name nom.auth.: CAP, adenylate cyclase-associated protein 1 (yeast) OrthoDB: Rattus norvegicus (Rat). (Entrez) gene_id: 64185 symbol: Cap1 synonyms: Mch1 dbxrefs: RGD:620309, Ensembl:ENSRNOG00000013492 other_designations: adenylyl cyclase-associated protein 1, CAP 1, CAP, adenylate cyclase-associated protein 1, adenylate cyclase associated protein 1, cyclase-associated protein homologue nomenclature_status: Official symbol nom.auth.: Cap1 full name nom.auth.: cyclase associated actin cytoskeleton regulatory protein 1 OrthoDB: Caenorhabditis elegans. (Entrez) gene_id: 181729 symbol: cas-1 dbxrefs: WormBase:WBGene00000294 other_designations: Adenylyl cyclase-associated protein OrthoDB: Caenorhabditis elegans. (Entrez) gene_id: 266829 symbol: cas-2 dbxrefs: WormBase:WBGene00015975 other_designations: Adenylyl cyclase-associated protein OrthoDB: Branchiostoma floridae (Florida lancelet) (Amphioxus). (Entrez) gene_id: 7219777 symbol: BRAFLDRAFT_287130 OrthoDB: Xenopus tropicalis (Western clawed frog) (Silurana tropicalis). (Entrez) gene_id: 407920 symbol: cap1 synonyms: cap, cap1-pen, xcap1 dbxrefs: Xenbase:XB-GENE-5929502 other_designations: adenylyl cyclase-associated protein 1, CAP, adenylate cyclase-associated protein 1 nomenclature_status: Official symbol nom.auth.: cap1 full name nom.auth.: cyclase associated actin cytoskeleton regulatory protein 1 OrthoDB: Drosophila erecta (Fruit fly). (Entrez) gene_id: 6541632 symbol: DereGG24610 synonyms: GG24610, dere_GLEANR_9320 dbxrefs: FLYBASE:FBgn0116742 other_designations: GG24610 gene product from transcript GG24610-RB, DereGG24610-PA, DereGG24610-PB, DereGG24610-PC, GG24610-PA, GG24610-PB, GG24610-PC, uncharacterized protein nomenclature_status: Official symbol nom.auth.: DereGG24610 OrthoDB: Drosophila pseudoobscura pseudoobscura (Fruit fly). (Entrez) gene_id: 6903177 symbol: DpseGA25429 synonyms: Dpse_GA18629, Dpse_GA18640, GA18629, GA18640, GA25429, dpse_GLEANR_1699 dbxrefs: FLYBASE:FBgn0246808 other_designations: GA25429 gene product from transcript GA25429-RD, DpseGA25429-PA, DpseGA25429-PB, DpseGA25429-PC, DpseGA25429-PD, GA18629, GA18640, GA25429-PA, GA25429-PB, GA25429-PC, GA25429-PD, uncharacterized protein nomenclature_status: Official symbol nom.auth.: DpseGA25429 OrthoDB: Drosophila persimilis (Fruit fly). (Entrez) gene_id: 6595532 symbol: DperGL15032 synonyms: GL15032, dper_GLEANR_1589 dbxrefs: FLYBASE:FBgn0152636 other_designations: GL15032 gene product from transcript GL15032-RA, DperGL15032-PA, GL15032, GL15032-PA nomenclature_status: Official symbol nom.auth.: DperGL15032 OrthoDB: Drosophila ananassae (Fruit fly). (Entrez) gene_id: 6497553 symbol: DanaGF14733 synonyms: GF14733, dana_GLEANR_15498 dbxrefs: FLYBASE:FBgn0091760 other_designations: GF14733 gene product from transcript GF14733-RB, DanaGF14733-PA, DanaGF14733-PB, GF14733-PA, GF14733-PB, uncharacterized protein nomenclature_status: Official symbol nom.auth.: DanaGF14733 OrthoDB: Drosophila sechellia (Fruit fly). (Entrez) gene_id: 6617347 symbol: DsecGM16624 synonyms: GM16624, dsec_GLEANR_17802 dbxrefs: FLYBASE:FBgn0171537 other_designations: GM16624 gene product from transcript GM16624-RA, DsecGM16624-PA, GM16624, GM16624-PA nomenclature_status: Official symbol nom.auth.: DsecGM16624 OrthoDB: Drosophila grimshawi (Fruit fly) (Idiomyia grimshawi). (Entrez) gene_id: 6562586 symbol: DgriGH10564 synonyms: GH10564, dgri_GLEANR_10499 dbxrefs: FLYBASE:FBgn0118045 other_designations: GH10564 gene product from transcript GH10564-RA, DgriGH10564-PA, GH10564, GH10564-PA nomenclature_status: Official symbol nom.auth.: DgriGH10564 OrthoDB: Drosophila virilis (Fruit fly). (Entrez) gene_id: 6628252 symbol: DvirGJ17828 synonyms: GJ17828, dvir_GLEANR_2391 dbxrefs: FLYBASE:FBgn0204996 other_designations: GJ17828 gene product from transcript GJ17828-RC, DvirGJ17828-PA, DvirGJ17828-PB, DvirGJ17828-PC, GJ17828-PA, GJ17828-PB, GJ17828-PC, uncharacterized protein nomenclature_status: Official symbol nom.auth.: DvirGJ17828 OrthoDB: Drosophila willistoni (Fruit fly). (Entrez) gene_id: 6644463 symbol: LOC6644463 synonyms: GK24366, GK24366-PB, GK27935, GK27935-PA other_designations: adenylyl cyclase-associated protein 1, DwilGK24366, DwilGK24366-PB, DwilGK27935, DwilGK27935-PA, dwil_GLEANR_8490 OrthoDB: Ixodes scapularis (Black-legged tick) (Deer tick). (Entrez) gene_id: 8042903 symbol: IscW_ISCW023355 dbxrefs: VectorBase:ISCW023355 OrthoDB: Anopheles gambiae (African malaria mosquito). (Entrez) gene_id: 1279595 symbol: AgaP_AGAP010175 synonyms: AgaP_ENSANGG00000009909, ENSANGG00000009909 dbxrefs: VectorBase:AGAP010175 OrthoDB: Culex quinquefasciatus (Southern house mosquito) (Culex pungens). (Entrez) gene_id: 6034152 symbol: CpipJ_CPIJ003125 dbxrefs: VectorBase:CPIJ003125 OrthoDB: Bos taurus (Bovine). (Entrez) gene_id: 515190 symbol: CAP2 dbxrefs: VGNC:VGNC:26738, BGD:BT11097, Ensembl:ENSBTAG00000016924 other_designations: adenylyl cyclase-associated protein 2, CAP, adenylate cyclase-associated protein, 2 nomenclature_status: Official symbol nom.auth.: CAP2 full name nom.auth.: cyclase associated actin cytoskeleton regulatory protein 2 OrthoDB: Drosophila yakuba (Fruit fly). (Entrez) gene_id: 6526391 symbol: DyakGE15744 synonyms: GE15744, dyak_GLEANR_1723 dbxrefs: FLYBASE:FBgn0233311 other_designations: GE15744 gene product from transcript GE15744-RC, DyakGE15744-PA, DyakGE15744-PB, DyakGE15744-PC, GE15744-PA, GE15744-PB, GE15744-PC, uncharacterized protein nomenclature_status: Official symbol nom.auth.: DyakGE15744 OrthoDB: Bos taurus (Bovine). (Entrez) gene_id: 504519 symbol: CAP1 dbxrefs: VGNC:VGNC:26737, BGD:BT24709, Ensembl:ENSBTAG00000013363 other_designations: adenylyl cyclase-associated protein 1, CAP 1, CAP, adenylate cyclase-associated protein 1, adenylate cyclase associated protein 1 nomenclature_status: Official symbol nom.auth.: CAP1 full name nom.auth.: cyclase associated actin cytoskeleton regulatory protein 1 OrthoDB: Drosophila persimilis (Fruit fly). (Entrez) gene_id: 6595533 symbol: DperGL15023 synonyms: GL15023, dper_GLEANR_1588 dbxrefs: FLYBASE:FBgn0152627 other_designations: GL15023 gene product from transcript GL15023-RA, DperGL15023-PA, GL15023, GL15023-PA nomenclature_status: Official symbol nom.auth.: DperGL15023 OrthoDB: Drosophila mojavensis (Fruit fly). (Entrez) gene_id: 6577601 symbol: DmojGI21941 synonyms: GI21941, capt, dmoj_GLEANR_720 dbxrefs: FLYBASE:FBgn0144670 other_designations: GI21941 gene product from transcript GI21941-RB, DmojGI21941-PA, DmojGI21941-PB, GI21941-PA, GI21941-PB, uncharacterized protein nomenclature_status: Official symbol nom.auth.: DmojGI21941
E9PK25	8	8	9	9	9	9	9	9	8	7	9	9	CFL1	Cofilin-1			Homo sapiens (Human)	http://www.genenames.org/data/hgnc_data.php?hgnc_id=1874	HGNC:1874	204	22728	ADF-H; ADF-H/Gelsolin-like_dom_sf; ADF/Cofilin; Cofilin_1	405	474	449	449	551	476	431	505	389	390	466	490			SIMILARITY: Belongs to the actin-binding proteins ADF family. {ECO:0000256|SAAS:SAAS00548240}. ----------------------------------------------------------------------- Copyrighted by the UniProt Consortium, see https://www.uniprot.org/terms Distributed under the Creative Commons Attribution-NoDerivs License -----------------------------------------------------------------------	actin filament depolymerization; IEA:InterPro.	actin binding; IEA:UniProtKB-KW.	actin cytoskeleton; IEA:InterPro.
P62258	8	10	8	9	12	8	13	9	7	7	6	7	YWHAE	14-3-3 protein epsilon		14-3-3E, HEL2, KCIP-1, MDCR, MDS // 14-3-3 protein epsilon, 14-3-3 epsilon, epididymis luminal protein 2, mitochondrial import stimulation factor L subunit, protein kinase C inhibitor protein-1, tyrosine 3-monooxygenase/tryptophan 5-monooxygenase activation protein, epsilon polypeptide, tyrosine 3/tryptophan 5 -monooxygenase activation protein, epsilon polypeptide // tyrosine 3-monooxygenase/tryptophan 5-monooxygenase activation protein epsilon	Homo sapiens (Human)	http://www.genenames.org/data/hgnc_data.php?hgnc_id=12851	HGNC:12851	255	29174	14-3-3; 14-3-3_CS; 14-3-3_dom_sf; 14-3-3_domain	317	480	375	401	534	399	518	479	314	302	325	363	http://www.ncbi.nlm.nih.gov/homologene/?term=100743	hsa: YWHAE sce: BMH1 sce: BMH2 dme: 14-3-3epsilon	FUNCTION: Adapter protein implicated in the regulation of a large spectrum of both general and specialized signaling pathways. Binds to a large number of partners, usually by recognition of a phosphoserine or phosphothreonine motif. Binding generally results in the modulation of the activity of the binding partner (By similarity). Positively regulates phosphorylated protein HSF1 nuclear export to the cytoplasm (PubMed:12917326). {ECO:0000250|UniProtKB:P62261, ECO:0000269|PubMed:12917326}. SUBUNIT: Homodimer (PubMed:17085597). Heterodimerizes with YWHAZ (PubMed:16376338). Interacts with PKA-phosphorylated AANAT (PubMed:11427721). Interacts with ABL1 (phosphorylated form); the interaction retains it in the cytoplasm (PubMed:15696159). Interacts with ARHGEF28 (By similarity). Interacts with BEX3 (By similarity). Weakly interacts with CDKN1B (PubMed:12042314). Interacts with the 'Thr-369' phosphorylated form of DAPK2 (PubMed:26047703). Interacts with DENND1A (PubMed:26055712). Interacts with GAB2 (PubMed:19172738). Interacts with phosphorylated GRB10 (PubMed:15722337). Interacts with KSR1 (PubMed:10409742). Interacts with NDEL1 (By similarity). Interacts with PI4KB, TBC1D22A and TBC1D22B (PubMed:23572552). Interacts with the phosphorylated (by AKT1) form of SRPK2 (PubMed:19592491). Interacts with TIAM2. Interacts with the 'Ser-1134' and 'Ser-1161' phosphorylated form of SOS1 (By similarity). Interacts with ZFP36 (via phosphorylated form) (By similarity). Interacts with SLITRK1 (PubMed:19640509). Interacts with HSF1 (via phosphorylated form); this interaction promotes HSF1 sequestration in the cytoplasm in a ERK-dependent manner (PubMed:12917326). Interacts with RIPOR2 isoform 2 (PubMed:25588844). {ECO:0000250|UniProtKB:P62259, ECO:0000250|UniProtKB:P62260, ECO:0000269|PubMed:10409742, ECO:0000269|PubMed:11427721, ECO:0000269|PubMed:12042314, ECO:0000269|PubMed:12917326, ECO:0000269|PubMed:15696159, ECO:0000269|PubMed:15722337, ECO:0000269|PubMed:16376338, ECO:0000269|PubMed:17085597, ECO:0000269|PubMed:19172738, ECO:0000269|PubMed:19592491, ECO:0000269|PubMed:19640509, ECO:0000269|PubMed:23572552, ECO:0000269|PubMed:25588844, ECO:0000269|PubMed:26047703, ECO:0000269|PubMed:26055712}. SUBUNIT: (Microbial infection) Interacts with HCV core protein. {ECO:0000269|PubMed:10644344}. INTERACTION: Self; NbExp=3; IntAct=EBI-356498, EBI-356498; O92972:- (xeno); NbExp=5; IntAct=EBI-356498, EBI-9213553; Q96AP0:ACD; NbExp=2; IntAct=EBI-356498, EBI-717666; Q08981:ACM1 (xeno); NbExp=3; IntAct=EBI-356498, EBI-2345174; O14727:APAF1; NbExp=2; IntAct=EBI-356498, EBI-446492; P10398:ARAF; NbExp=3; IntAct=EBI-356498, EBI-365961; P54253:ATXN1; NbExp=6; IntAct=EBI-356498, EBI-930964; O00257-3:CBX4; NbExp=2; IntAct=EBI-356498, EBI-4392727; Q9Y3M2:CBY1; NbExp=4; IntAct=EBI-356498, EBI-947308; Q86Z20:CCDC125; NbExp=4; IntAct=EBI-356498, EBI-11977221; P30304:CDC25A; NbExp=5; IntAct=EBI-356498, EBI-747671; P30305:CDC25B; NbExp=3; IntAct=EBI-356498, EBI-1051746; P30305-2:CDC25B; NbExp=2; IntAct=EBI-356498, EBI-7202104; O94921:CDK14; NbExp=3; IntAct=EBI-356498, EBI-1043945; P61962:DCAF7; NbExp=3; IntAct=EBI-356498, EBI-359808; Q13627:DYRK1A; NbExp=3; IntAct=EBI-356498, EBI-1053596; Q51451:exoS (xeno); NbExp=2; IntAct=EBI-356498, EBI-1030357; Q9UKT5:FBXO4; NbExp=5; IntAct=EBI-356498, EBI-960409; P56524:HDAC4; NbExp=4; IntAct=EBI-356498, EBI-308629; Q9UQL6:HDAC5; NbExp=3; IntAct=EBI-356498, EBI-715576; P08069:IGF1R; NbExp=4; IntAct=EBI-356498, EBI-475981; Q9NRR6:INPP5E; NbExp=3; IntAct=EBI-356498, EBI-11900149; P35568:IRS1; NbExp=6; IntAct=EBI-356498, EBI-517592; Q14678-2:KANK1; NbExp=3; IntAct=EBI-356498, EBI-6173812; Q5S007:LRRK2; NbExp=6; IntAct=EBI-356498, EBI-5323863; Q13233:MAP3K1; NbExp=3; IntAct=EBI-356498, EBI-49776; Q9Y2U5:MAP3K2; NbExp=3; IntAct=EBI-356498, EBI-357393; Q99759:MAP3K3; NbExp=3; IntAct=EBI-356498, EBI-307281; O15151:MDM4; NbExp=3; IntAct=EBI-356498, EBI-398437; P58340:MLF1; NbExp=3; IntAct=EBI-356498, EBI-721328; O35244:Prdx6 (xeno); NbExp=2; IntAct=EBI-356498, EBI-915490; Q96QF0:RAB3IP; NbExp=3; IntAct=EBI-356498, EBI-747844; P04049:RAF1; NbExp=3; IntAct=EBI-356498, EBI-365996; P61588:Rnd3 (xeno); NbExp=2; IntAct=EBI-356498, EBI-6930266; Q99469:STAC; NbExp=2; IntAct=EBI-356498, EBI-2652799; Q9GZV5:WWTR1; NbExp=3; IntAct=EBI-356498, EBI-747743; P46937:YAP1; NbExp=5; IntAct=EBI-356498, EBI-1044059; Q06251:YLR177W (xeno); NbExp=3; IntAct=EBI-356498, EBI-32907; P31946:YWHAB; NbExp=4; IntAct=EBI-356498, EBI-359815; P61981:YWHAG; NbExp=5; IntAct=EBI-356498, EBI-359832; P27348:YWHAQ; NbExp=4; IntAct=EBI-356498, EBI-359854; P63104:YWHAZ; NbExp=6; IntAct=EBI-356498, EBI-347088; SUBCELLULAR LOCATION: Nucleus {ECO:0000269|PubMed:12917326}. Cytoplasm {ECO:0000269|PubMed:12917326}. Melanosome {ECO:0000269|PubMed:12042314, ECO:0000269|PubMed:17081065}. Note=Identified by mass spectrometry in melanosome fractions from stage I to stage IV. {ECO:0000269|PubMed:12042314, ECO:0000269|PubMed:17081065}. ALTERNATIVE PRODUCTS: Event=Alternative splicing; Named isoforms=2; Name=1; IsoId=P62258-1; Sequence=Displayed; Name=SV; IsoId=P62258-2; Sequence=VSP_040621; Note=Unable to dimerize with YWHAZ.; SIMILARITY: Belongs to the 14-3-3 family. {ECO:0000305}.	cellular response to heat; IDA:UniProtKB. / cerebral cortex development; IEA:Ensembl. / ciliary basal body-plasma membrane docking; TAS:Reactome. / G2/M transition of mitotic cell cycle; TAS:Reactome. / hippo signaling; TAS:Reactome. / hippocampus development; IEA:Ensembl. / intracellular signal transduction; TAS:ProtInc. / MAPK cascade; IDA:UniProtKB. / membrane organization; TAS:Reactome. / membrane repolarization during cardiac muscle cell action potential; IC:BHF-UCL. / negative regulation of calcium ion export across plasma membrane; IDA:SynGO-UCL. / negative regulation of calcium ion transmembrane transporter activity; IDA:SynGO-UCL. / negative regulation of cysteine-type endopeptidase activity involved in apoptotic process; TAS:Reactome. / negative regulation of peptidyl-serine dephosphorylation; IDA:BHF-UCL. / neuron migration; IEA:Ensembl. / positive regulation of protein export from nucleus; IDA:UniProtKB. / positive regulation of protein insertion into mitochondrial membrane involved in apoptotic signaling pathway; TAS:Reactome. / protein targeting; IEA:Ensembl. / regulation of cellular response to heat; TAS:Reactome. / regulation of cytosolic calcium ion concentration; IDA:SynGO-UCL. / regulation of G2/M transition of mitotic cell cycle; TAS:Reactome. / regulation of heart rate by cardiac conduction; IC:BHF-UCL. / regulation of heart rate by hormone; NAS:BHF-UCL. / regulation of membrane repolarization; IDA:BHF-UCL. / regulation of potassium ion transmembrane transporter activity; IDA:BHF-UCL. / substantia nigra development; HEP:UniProtKB. / viral process; IEA:UniProtKB-KW.	cadherin binding; IDA:BHF-UCL. / calcium channel regulator activity; IDA:SynGO-UCL. / enzyme binding; IPI:UniProtKB. / histone deacetylase binding; IPI:BHF-UCL. / identical protein binding; IPI:IntAct. / ion channel binding; IPI:BHF-UCL. / MHC class II protein complex binding; HDA:UniProtKB. / phosphoprotein binding; IPI:BHF-UCL. / phosphoserine residue binding; IPI:BHF-UCL. / potassium channel regulator activity; IDA:BHF-UCL. / protein domain specific binding; IEA:Ensembl. / protein heterodimerization activity; IPI:BHF-UCL. / Rab guanyl-nucleotide exchange factor activity; TAS:Reactome. / RNA binding; HDA:UniProtKB. / scaffold protein binding; IPI:UniProtKB. / ubiquitin protein ligase binding; IPI:ParkinsonsUK-UCL.	axon; IEA:Ensembl. / central region of growth cone; IEA:Ensembl. / cytoplasm; IDA:UniProtKB. / cytoplasmic vesicle membrane; TAS:Reactome. / cytosol; TAS:Reactome. / extracellular exosome; HDA:UniProtKB. / focal adhesion; HDA:UniProtKB. / kinesin complex; IEA:Ensembl. / melanosome; IEA:UniProtKB-SubCell. / membrane; HDA:UniProtKB. / mitochondrion; IEA:Ensembl. / nucleus; IDA:UniProtKB.	OrthoDB: Homo sapiens (Human). (Entrez) gene_id: 7531 symbol: YWHAE synonyms: 14-3-3E, HEL2, KCIP-1, MDCR, MDS dbxrefs: MIM:605066, HGNC:HGNC:12851, Ensembl:ENSG00000108953, Vega:OTTHUMG00000134316 other_designations: 14-3-3 protein epsilon, 14-3-3 epsilon, epididymis luminal protein 2, mitochondrial import stimulation factor L subunit, protein kinase C inhibitor protein-1, tyrosine 3-monooxygenase/tryptophan 5-monooxygenase activation protein, epsilon polypeptide, tyrosine 3/tryptophan 5 -monooxygenase activation protein, epsilon polypeptide nomenclature_status: Official symbol nom.auth.: YWHAE full name nom.auth.: tyrosine 3-monooxygenase/tryptophan 5-monooxygenase activation protein epsilon OrthoDB: Mus musculus (Mouse). (Entrez) gene_id: 22627 symbol: Ywhae synonyms: AU019196 dbxrefs: MGI:MGI:894689, Ensembl:ENSMUSG00000020849, Vega:OTTMUSG00000006219 other_designations: 14-3-3 protein epsilon, 14-3-3 epsilon, 14-3-3E, tyrosine 3-monooxygenase/tryptophan 5-monooxygenase activatioprotein, epsilon polypeptide nomenclature_status: Official symbol nom.auth.: Ywhae full name nom.auth.: tyrosine 3-monooxygenase/tryptophan 5-monooxygenase activation protein, epsilon polypeptide OrthoDB: Rattus norvegicus (Rat). (Entrez) gene_id: 29753 symbol: Ywhae synonyms: 14-3-3e dbxrefs: RGD:62000, Ensembl:ENSRNOG00000005290 other_designations: 14-3-3 protein epsilon, 14-3-3 epsilon, MSF L, mitochondrial import stimulation factor (MSF) L subunit, mitochondrial import stimulation factor L subunit, tyrosine 3-monooxygenase/tryptophan 5-monooxygenase activation protein, epsilon polypeptide, tyrosine 3-monooxygenase/tryptophan 5-monooxygenase activatioprotein epsilon polypeptide nomenclature_status: Official symbol nom.auth.: Ywhae full name nom.auth.: tyrosine 3-monooxygenase/tryptophan 5-monooxygenase activation protein, epsilon OrthoDB: Drosophila virilis (Fruit fly). (Entrez) gene_id: 6630364 symbol: DvirGJ22546 synonyms: GJ22546, dvir_GLEANR_7934 dbxrefs: FLYBASE:FBgn0209653 other_designations: GJ22546 gene product from transcript GJ22546-RA, DvirGJ22546-PA, GJ22546-PA nomenclature_status: Official symbol nom.auth.: DvirGJ22546 OrthoDB: Culex quinquefasciatus (Southern house mosquito) (Culex pungens). (Entrez) gene_id: 6046350 symbol: CpipJ_CPIJ013385 dbxrefs: VectorBase:CPIJ013385 OrthoDB: Danio rerio (Zebrafish) (Brachydanio rerio). (Entrez) gene_id: 503763 symbol: ywhae2 synonyms: im:7138781, zgc:113329 dbxrefs: ZFIN:ZDB-GENE-050306-44, Ensembl:ENSDARG00000017014, Vega:OTTDARG00000038020 other_designations: tyrosine 3-monooxygenase/tryptophan 5-monooxygenase activation protein, epsilon polypeptide 2 nomenclature_status: Official symbol nom.auth.: ywhae2 full name nom.auth.: tyrosine 3-monooxygenase/tryptophan 5-monooxygenase activation protein, epsilon polypeptide 2 OrthoDB: Drosophila grimshawi (Fruit fly) (Idiomyia grimshawi). (Entrez) gene_id: 6563867 symbol: DgriGH18560 synonyms: GH18560, dgri_GLEANR_2927 dbxrefs: FLYBASE:FBgn0126027 other_designations: GH18560 gene product from transcript GH18560-RA, DgriGH18560-PA, GH18560, GH18560-PA nomenclature_status: Official symbol nom.auth.: DgriGH18560 OrthoDB: Drosophila persimilis (Fruit fly). (Entrez) gene_id: 6591412 symbol: DperGL21790 synonyms: GL21790, dper_GLEANR_3871 dbxrefs: FLYBASE:FBgn0159383 other_designations: GL21790 gene product from transcript GL21790-RA, DperGL21790-PA, GL21790, GL21790-PA nomenclature_status: Official symbol nom.auth.: DperGL21790 OrthoDB: Drosophila willistoni (Fruit fly). (Entrez) gene_id: 6649772 symbol: LOC6649772 synonyms: GK22388, GK22388-PA, GK22388-PB, GK22388-PC other_designations: 14-3-3 protein epsilon, DwilGK22388, DwilGK22388-PA, DwilGK22388-PB, DwilGK22388-PC, dwil_GLEANR_5606 OrthoDB: Acyrthosiphon pisum (Pea aphid). (Entrez) gene_id: 100161283 symbol: 14-3-3epsilon dbxrefs: APHIDBASE:ACYPI002517 other_designations: 14-3-3 protein epsilon OrthoDB: Ixodes scapularis (Black-legged tick) (Deer tick). (Entrez) gene_id: 8036204 symbol: IscW_ISCW011376 dbxrefs: VectorBase:ISCW011376 OrthoDB: Drosophila mojavensis (Fruit fly). (Entrez) gene_id: 6573801 symbol: DmojGI24759 synonyms: GI24759, dmoj_GLEANR_9879 dbxrefs: FLYBASE:FBgn0147481 other_designations: GI24759 gene product from transcript GI24759-RB, DmojGI24759-PA, DmojGI24759-PB, GI24759-PA, GI24759-PB, uncharacterized protein nomenclature_status: Official symbol nom.auth.: DmojGI24759 OrthoDB: Xenopus tropicalis (Western clawed frog) (Silurana tropicalis). (Entrez) gene_id: 493518 symbol: ywhae synonyms: 14-3-3e, 14-3-3epsilon, kcip-1, mdcr, mds dbxrefs: Xenbase:XB-GENE-996375 other_designations: 14-3-3 protein epsilon, 14-3-3 epsilon, tyrosine 3-monooxygenase/tryptophan 5-monooxygenase activation protein, epsilon polypeptide nomenclature_status: Official symbol nom.auth.: ywhae full name nom.auth.: tyrosine 3-monooxygenase/tryptophan 5-monooxygenase activation protein epsilon OrthoDB: Branchiostoma floridae (Florida lancelet) (Amphioxus). (Entrez) gene_id: 7249485 symbol: BRAFLDRAFT_283407 OrthoDB: Anopheles gambiae (African malaria mosquito). (Entrez) gene_id: 1282015 symbol: AgaP_AGAP001151 synonyms: AgaP_ENSANGG00000009583, ENSANGG00000009583 dbxrefs: VectorBase:AGAP001151 OrthoDB: Drosophila melanogaster (Fruit fly). (Entrez) gene_id: 42186 symbol: 14-3-3epsilon synonyms: 14-3-3, 14-3-3 epsilon, 14-3-3-e, 14-3-3-epsilon, 14-3-30epsilon, 14-3-3EPSILON, 14-3-3e, 14-3-3omicron, 14.3.3 epsilon, 1433epsilon, 143E_DROME, CG31196, CT24092, D14-3-3e, D14-3-3epsilon, DmelCG31196, EK3-5, PAR-5, PAR5, Par-5, SR3-9, Su(Raf)3B, anon-WO0172774.141, anon-WO02059370.52, d14-3-3epsilon, e-14-3-3, eps, l(3)j2B10, par-5 dbxrefs: FLYBASE:FBgn0020238 other_designations: 14-3-3epsilon, 14-3-3 epsilon, 14-3-3 protein epsilon, 14-3-3&epsilon, 14-3-3epsilon-PA, 14-3-3epsilon-PB, 14-3-3epsilon-PC, 14-3-3epsilon-PD, CG31196-PA, CG31196-PB, CG31196-PC, CG31196-PD, Tyrosine-3-monooxygenase, epsilon, suppressor of Ras85D 3-9 nomenclature_status: Official symbol nom.auth.: 14-3-3epsilon OrthoDB: Drosophila sechellia (Fruit fly). (Entrez) gene_id: 6616635 symbol: DsecGM15292 synonyms: GM15292, dsec_GLEANR_16095 dbxrefs: FLYBASE:FBgn0170212 other_designations: GM15292 gene product from transcript GM15292-RA, DsecGM15292-PA, GM15292, GM15292-PA nomenclature_status: Official symbol nom.auth.: DsecGM15292 OrthoDB: Nematostella vectensis (Starlet sea anemone). (Entrez) gene_id: 5514040 symbol: NEMVEDRAFT_v1g165473 OrthoDB: Nematostella vectensis (Starlet sea anemone). (Entrez) gene_id: 5513135 symbol: NEMVEDRAFT_v1g104509 OrthoDB: Drosophila pseudoobscura pseudoobscura (Fruit fly). (Entrez) gene_id: 4802241 symbol: DpseGA16084 synonyms: GA16084, dpse_GLEANR_3508 dbxrefs: FLYBASE:FBgn0076100 other_designations: GA16084 gene product from transcript GA16084-RA, DpseGA16084-PA, DpseGA16084-PB, DpseGA16084-PC, GA16084-PA, GA16084-PB, GA16084-PC, uncharacterized protein nomenclature_status: Official symbol nom.auth.: DpseGA16084 OrthoDB: Drosophila erecta (Fruit fly). (Entrez) gene_id: 6551929 symbol: DereGG22781 synonyms: GG22781, dere_GLEANR_748 dbxrefs: FLYBASE:FBgn0114946 other_designations: GG22781 gene product from transcript GG22781-RD, DereGG22781-PA, DereGG22781-PB, DereGG22781-PC, DereGG22781-PD, GG22781-PA, GG22781-PB, GG22781-PC, GG22781-PD, uncharacterized protein nomenclature_status: Official symbol nom.auth.: DereGG22781 OrthoDB: Danio rerio (Zebrafish) (Brachydanio rerio). (Entrez) gene_id: 322060 symbol: ywhae1 synonyms: fe38c12, wu:fb48f06, wu:fe38c12, wu:fi22e10, ywhae, zgc:55377, zgc:77062 dbxrefs: ZFIN:ZDB-GENE-030131-779, Ensembl:ENSDARG00000006399, Vega:OTTDARG00000020756 other_designations: 14-3-3 protein epsilon, 14-3-3 epsilon nomenclature_status: Official symbol nom.auth.: ywhae1 full name nom.auth.: tyrosine 3-monooxygenase/tryptophan 5-monooxygenase activation protein, epsilon polypeptide 1 OrthoDB: Tribolium castaneum (Red flour beetle). (Entrez) gene_id: 658219 symbol: LOC658219 other_designations: 14-3-3 protein epsilon, 14-3-3 protein epsilon-like Protein, AUGUSTUS-3.0.2_06109, GLEAN_06109 OrthoDB: Drosophila yakuba (Fruit fly). (Entrez) gene_id: 6535530 symbol: DyakGE25525 synonyms: GE25525, dyak_GLEANR_9149 dbxrefs: FLYBASE:FBgn0242591 other_designations: GE25525 gene product from transcript GE25525-RD, DyakGE25525-PA, DyakGE25525-PB, DyakGE25525-PC, DyakGE25525-PD, GE25525-PA, GE25525-PB, GE25525-PC, GE25525-PD, uncharacterized protein nomenclature_status: Official symbol nom.auth.: DyakGE25525 OrthoDB: Bos taurus (Bovine). (Entrez) gene_id: 282125 symbol: YWHAE dbxrefs: VGNC:VGNC:37045, BGD:BT17005, Ensembl:ENSBTAG00000005664 other_designations: 14-3-3 protein epsilon, 14-3-3E, tyrosine 3-monooxygenase/tryptophan 5-monooxygenase activation protein, epsilon polypeptide nomenclature_status: Official symbol nom.auth.: YWHAE full name nom.auth.: tyrosine 3-monooxygenase/tryptophan 5-monooxygenase activation protein epsilon OrthoDB: Gallus gallus (Chicken). (Entrez) gene_id: 417554 symbol: YWHAE dbxrefs: CGNC:50550, Ensembl:ENSGALG00000002661 other_designations: 14-3-3 protein epsilon, 14-3-3E, tyrosine 3-monooxygenase/tryptophan 5-monooxygenase activation protein, epsilon polypeptide nomenclature_status: Interim symbol nom.auth.: YWHAE full name nom.auth.: tyrosine 3-monooxygenase/tryptophan 5-monooxygenase activation protein epsilon OrthoDB: Aedes aegypti (Yellowfever mosquito) (Culex aegypti). (Entrez) gene_id: 5574404 symbol: LOC5574404 synonyms: AAEL011116 other_designations: 14-3-3 protein epsilon, tyrosine 3-monooxygenase/tryptophan 5-monooxygenase activation protein epsilon polypeptide OrthoDB: Drosophila ananassae (Fruit fly). (Entrez) gene_id: 6505719 symbol: DanaGF23073 synonyms: GF23073, dana_GLEANR_7608 dbxrefs: FLYBASE:FBgn0100067 other_designations: GF23073 gene product from transcript GF23073-RC, DanaGF23073-PA, DanaGF23073-PB, DanaGF23073-PC, DanaGF23073-PD, GF23073-PA, GF23073-PB, GF23073-PC, GF23073-PD, uncharacterized protein nomenclature_status: Official symbol nom.auth.: DanaGF23073
P45880	8	5	8	6	4	5	7	5	5	4	6	4	VDAC2	Voltage-dependent anion-selective channel protein 2		POR // voltage-dependent anion-selective channel protein 2, outer mitochondrial membrane protein porin 2 // voltage dependent anion channel 2	Homo sapiens (Human)	http://www.genenames.org/data/hgnc_data.php?hgnc_id=12672	HGNC:12672	294	31567	Porin_dom_sf; Porin_Euk; Porin_Euk/Tom40; VDAC2	437	298	375	306	199	263	336	294	177	195	306	205	http://www.ncbi.nlm.nih.gov/homologene/?term=37765	hsa: VDAC2 sce: POR1 dme: porin	FUNCTION: Forms a channel through the mitochondrial outer membrane that allows diffusion of small hydrophilic molecules. The channel adopts an open conformation at low or zero membrane potential and a closed conformation at potentials above 30-40 mV. The open state has a weak anion selectivity whereas the closed state is cation- selective. SUBUNIT: Interacts with hexokinases. {ECO:0000250}. INTERACTION: Q96A26:FAM162A; NbExp=2; IntAct=EBI-354022, EBI-6123466; SUBCELLULAR LOCATION: Mitochondrion outer membrane {ECO:0000269|PubMed:7539795}. ALTERNATIVE PRODUCTS: Event=Alternative splicing; Named isoforms=3; Name=3; IsoId=P45880-3; Sequence=Displayed; Name=1; IsoId=P45880-1; Sequence=VSP_005077; Note=Ref.1 (AAA60144) sequence differs from that shown due to a frameshift in position 303. {ECO:0000305}; Name=2; IsoId=P45880-2; Sequence=VSP_005076; Note=Ref.1 (AAA60145) sequence differs from that shown due to a frameshift in position 277. {ECO:0000305}; TISSUE SPECIFICITY: Expressed in all tissues examined. DOMAIN: Consists mainly of a membrane-spanning beta-barrel formed by 19 beta-strands. {ECO:0000250}. PTM: Ubiquitinated by PRKN during mitophagy, leading to its degradation and enhancement of mitophagy. Deubiquitinated by USP30. {ECO:0000269|PubMed:25621951}. SIMILARITY: Belongs to the eukaryotic mitochondrial porin family. {ECO:0000305}. SEQUENCE CAUTION: Sequence=CAH73106.1; Type=Erroneous gene model prediction; Evidence={ECO:0000305}; Sequence=CAI40910.1; Type=Erroneous gene model prediction; Evidence={ECO:0000305};	anion transport; IDA:UniProtKB. / binding of sperm to zona pellucida; IMP:CAFA. / negative regulation of intrinsic apoptotic signaling pathway; IEA:Ensembl. / negative regulation of protein polymerization; IEA:Ensembl.	nucleotide binding; IEA:UniProtKB-KW. / porin activity; IEA:UniProtKB-KW. / voltage-gated anion channel activity; IDA:UniProtKB.	acrosomal vesicle; IDA:CAFA. / extracellular exosome; HDA:UniProtKB. / membrane raft; IDA:UniProtKB. / mitochondrial inner membrane; IEA:Ensembl. / mitochondrial nucleoid; IDA:BHF-UCL. / mitochondrial outer membrane; IEA:UniProtKB-SubCell. / mitochondrion; IDA:HPA. / myelin sheath; IEA:Ensembl. / nucleus; HDA:UniProtKB. / pore complex; IEA:UniProtKB-KW. / synaptic vesicle; IEA:Ensembl.	OrthoDB: Homo sapiens (Human). (Entrez) gene_id: 7417 symbol: VDAC2 synonyms: POR dbxrefs: MIM:193245, HGNC:HGNC:12672, Ensembl:ENSG00000165637, Vega:OTTHUMG00000018517 other_designations: voltage-dependent anion-selective channel protein 2, outer mitochondrial membrane protein porin 2 nomenclature_status: Official symbol nom.auth.: VDAC2 full name nom.auth.: voltage dependent anion channel 2 OrthoDB: Homo sapiens (Human). (Entrez) gene_id: 7419 symbol: VDAC3 synonyms: HD-VDAC3, VDAC-3 dbxrefs: MIM:610029, HGNC:HGNC:12674, Ensembl:ENSG00000078668, Vega:OTTHUMG00000164168 other_designations: voltage-dependent anion-selective channel protein 3, outer mitochondrial membrane protein porin 3 nomenclature_status: Official symbol nom.auth.: VDAC3 full name nom.auth.: voltage dependent anion channel 3 OrthoDB: Homo sapiens (Human). (Entrez) gene_id: 7416 symbol: VDAC1 synonyms: PORIN, VDAC-1 dbxrefs: MIM:604492, HGNC:HGNC:12669, Ensembl:ENSG00000213585, Vega:OTTHUMG00000129118 other_designations: voltage-dependent anion-selective channel protein 1, outer mitochondrial membrane protein porin 1, plasmalemmal porin, porin 31HL, porin 31HM, sperm binding protein 1a nomenclature_status: Official symbol nom.auth.: VDAC1 full name nom.auth.: voltage dependent anion channel 1 OrthoDB: Mus musculus (Mouse). (Entrez) gene_id: 22334 symbol: Vdac2 synonyms: Vdac6, mVDAC2, mVDAC6 dbxrefs: MGI:MGI:106915, Ensembl:ENSMUSG00000021771, Vega:OTTMUSG00000016381 other_designations: voltage-dependent anion-selective channel protein 2, VDAC-2, VDAC-6, outer mitochondrial membrane protein porin 2, voltage-dependent anion-selective channel protein 6 nomenclature_status: Official symbol nom.auth.: Vdac2 full name nom.auth.: voltage-dependent anion channel 2 OrthoDB: Mus musculus (Mouse). (Entrez) gene_id: 22335 symbol: Vdac3 dbxrefs: MGI:MGI:106922, Ensembl:ENSMUSG00000008892, Vega:OTTMUSG00000060891 other_designations: voltage-dependent anion-selective channel protein 3, VDAC-3, channel protein VDAC3, mVDAC3, mitochondrial outer membrane protein, outer mitochondrial membrane protein porin 3 nomenclature_status: Official symbol nom.auth.: Vdac3 full name nom.auth.: voltage-dependent anion channel 3 OrthoDB: Rattus norvegicus (Rat). (Entrez) gene_id: 83529 symbol: Vdac1 dbxrefs: RGD:621575, Ensembl:ENSRNOG00000006375 other_designations: voltage-dependent anion-selective channel protein 1, VDAC-1, outer mitochondrial membrane protein porin 1, rVDAC1 nomenclature_status: Official symbol nom.auth.: Vdac1 full name nom.auth.: voltage-dependent anion channel 1 OrthoDB: Rattus norvegicus (Rat). (Entrez) gene_id: 83531 symbol: Vdac2 dbxrefs: RGD:621576, Ensembl:ENSRNOG00000013505 other_designations: voltage-dependent anion-selective channel protein 2, B36-VDAC, VDAC-2, outer mitochondrial membrane protein porin 2 nomenclature_status: Official symbol nom.auth.: Vdac2 full name nom.auth.: voltage-dependent anion channel 2 OrthoDB: Xenopus tropicalis (Western clawed frog) (Silurana tropicalis). (Entrez) gene_id: 549246 symbol: vdac1 dbxrefs: Xenbase:XB-GENE-955063 other_designations: voltage-dependent anion-selective channel protein 1 nomenclature_status: Interim symbol nom.auth.: vdac1 full name nom.auth.: voltage-dependent anion channel 1 OrthoDB: Oryctolagus cuniculus (Rabbit). (Entrez) gene_id: 100009473 symbol: VDAC2 synonyms: VDAC dbxrefs: Ensembl:ENSOCUG00000009082 other_designations: voltage-dependent anion-selective channel protein 2, VDAC-2, outer mitochondrial membrane protein porin 2 OrthoDB: Xenopus tropicalis (Western clawed frog) (Silurana tropicalis). (Entrez) gene_id: 548947 symbol: vdac2 dbxrefs: Xenbase:XB-GENE-954839 other_designations: voltage-dependent anion-selective channel protein 2 nomenclature_status: Interim symbol nom.auth.: vdac2 full name nom.auth.: voltage-dependent anion channel 2 OrthoDB: Branchiostoma floridae (Florida lancelet) (Amphioxus). (Entrez) gene_id: 7229778 symbol: BRAFLDRAFT_62487 OrthoDB: Bos taurus (Bovine). (Entrez) gene_id: 282119 symbol: VDAC1 dbxrefs: VGNC:VGNC:36782, BGD:BT26720, Ensembl:ENSBTAG00000013113 other_designations: voltage-dependent anion-selective channel protein 1, BR1-VDAC, VDAC-1, brain-derived voltage-dependent anion channel 1, plasmalemmal porin nomenclature_status: Official symbol nom.auth.: VDAC1 full name nom.auth.: voltage dependent anion channel 1 OrthoDB: Oryctolagus cuniculus (Rabbit). (Entrez) gene_id: 100008752 symbol: VDAC3 dbxrefs: Ensembl:ENSOCUG00000024318 other_designations: voltage-dependent anion-selective channel protein 3, outer mitochondrial membrane protein porin 3 OrthoDB: Sus scrofa (Pig). (Entrez) gene_id: 397651 symbol: VDAC3 synonyms: VDAC1P5, VDAC5P dbxrefs: Ensembl:ENSSSCG00000007026 other_designations: voltage-dependent anion-selective channel protein 3, VDAC-3, outer mitochondrial membrane protein porin 3, voltage-dependent anion channel 1 pseudogene 5, voltage-dependent anion channel 5, pseudogene OrthoDB: Xenopus tropicalis (Western clawed frog) (Silurana tropicalis). (Entrez) gene_id: 496695 symbol: vdac3 synonyms: hd-vdac3 dbxrefs: Xenbase:XB-GENE-949888 other_designations: voltage-dependent anion-selective channel protein 3 nomenclature_status: Official symbol nom.auth.: vdac3 full name nom.auth.: voltage-dependent anion channel 3 OrthoDB: Gallus gallus (Chicken). (Entrez) gene_id: 395498 symbol: VDAC2 dbxrefs: CGNC:49348, Ensembl:ENSGALG00000005002 other_designations: voltage-dependent anion-selective channel protein 2 nomenclature_status: Interim symbol nom.auth.: VDAC2 full name nom.auth.: voltage dependent anion channel 2 OrthoDB: Sus scrofa (Pig). (Entrez) gene_id: 397659 symbol: VDAC2 dbxrefs: Ensembl:ENSSSCG00000010320 other_designations: voltage-dependent anion-selective channel protein 2, VDAC-2 OrthoDB: Oryctolagus cuniculus (Rabbit). (Entrez) gene_id: 100008751 symbol: VDAC1 dbxrefs: Ensembl:ENSOCUG00000009369 other_designations: voltage-dependent anion-selective channel protein 1, VDAC-1, outer mitochondrial membrane protein porin 1 OrthoDB: Danio rerio (Zebrafish) (Brachydanio rerio). (Entrez) gene_id: 334582 symbol: vdac1 synonyms: fa13f11, wu:fa13f11, zgc:85830 dbxrefs: ZFIN:ZDB-GENE-030131-6514, Ensembl:ENSDARG00000045132, Vega:OTTDARG00000034868 other_designations: voltage-dependent anion-selective channel protein 1 nomenclature_status: Official symbol nom.auth.: vdac1 full name nom.auth.: voltage-dependent anion channel 1 OrthoDB: Bos taurus (Bovine). (Entrez) gene_id: 282716 symbol: VDAC3 synonyms: VDAC1P5, VDAC5P dbxrefs: Ensembl:ENSBTAG00000014068 other_designations: voltage-dependent anion-selective channel protein 3, VDAC-3, outer mitochondrial membrane protein porin 3, voltage-dependent anion channel 1 pseudogene 5, voltage-dependent anion channel 5, pseudogene OrthoDB: Bos taurus (Bovine). (Entrez) gene_id: 282120 symbol: VDAC2 dbxrefs: VGNC:VGNC:36783, BGD:BT27754, Ensembl:ENSBTAG00000012975 other_designations: voltage-dependent anion-selective channel protein 2, VDAC-2, outer mitochondrial membrane protein porin 2 nomenclature_status: Official symbol nom.auth.: VDAC2 full name nom.auth.: voltage dependent anion channel 2 OrthoDB: Sus scrofa (Pig). (Entrez) gene_id: 397010 symbol: VDAC1 dbxrefs: Ensembl:ENSSSCG00000014296 other_designations: voltage-dependent anion-selective channel protein 1, VDAC-1
A0A0D9SG12	8	19	15	26	28	13	4	21	9	31	27	45	DDX3X	ATP-dependent RNA helicase DDX3X			Homo sapiens (Human)	http://www.genenames.org/data/hgnc_data.php?hgnc_id=2745	HGNC:2745	647	71541	DEAD/DEAH_box_helicase_dom; Helicase_ATP-bd; Helicase_C; P-loop_NTPase; RNA-helicase_DEAD-box_CS; RNA_helicase_DEAD_Q_motif	290	704	495	1057	1315	524	151	814	330	1355	1091	2093			SIMILARITY: Belongs to the DEAD box helicase family. {ECO:0000256|RuleBase:RU000492}. ----------------------------------------------------------------------- Copyrighted by the UniProt Consortium, see https://www.uniprot.org/terms Distributed under the Creative Commons Attribution-NoDerivs License -----------------------------------------------------------------------		ATP binding; IEA:UniProtKB-KW. / helicase activity; IEA:UniProtKB-KW. / nucleic acid binding; IEA:InterPro.
P05388	8	10	7	10	16	11	7	12	11	9	10	14	RPLP0	60S acidic ribosomal protein P0		L10E, LP0, P0, PRLP0, RPP0 // 60S acidic ribosomal protein P0, 60S ribosomal protein L10E, acidic ribosomal phosphoprotein P0, large ribosomal subunit protein uL10, neutral ribosomal phosphoprotein P0, ribosomal protein, large, P0 // ribosomal protein lateral stalk subunit P0	Homo sapiens (Human)	http://www.genenames.org/data/hgnc_data.php?hgnc_id=10371	HGNC:10371	317	34274	L10E_eukaryotes; Ribosomal_L10P	306	433	339	442	888	453	286	586	496	437	495	717	http://www.ncbi.nlm.nih.gov/homologene/?term=6517	hsa: RPLP0 sce: RPP0 dme: RpLP0	FUNCTION: Ribosomal protein P0 is the functional equivalent of E.coli protein L10. SUBUNIT: P0 forms a pentameric complex by interaction with dimers of P1 and P2 (PubMed:3323886). Identified in a IGF2BP1-dependent mRNP granule complex containing untranslated mRNAs (PubMed:17289661). Interacts with APEX1 (PubMed:19188445). Interacts with FMR1 isoform 6 (PubMed:24658146). Interacts with Lassa virus Z protein. {ECO:0000269|PubMed:17289661, ECO:0000269|PubMed:19188445, ECO:0000269|PubMed:24658146, ECO:0000269|PubMed:3323886}. INTERACTION: P09989:- (xeno); NbExp=2; IntAct=EBI-354101, EBI-7802801; O95273:CCNDBP1; NbExp=3; IntAct=EBI-354101, EBI-748961; O95793:STAU1; NbExp=4; IntAct=EBI-354101, EBI-358174; SUBCELLULAR LOCATION: Nucleus {ECO:0000269|PubMed:19188445}. Cytoplasm {ECO:0000269|PubMed:19188445}. Note=Localized in cytoplasmic mRNP granules containing untranslated mRNAs (PubMed:19188445, PubMed:17289661). {ECO:0000269|PubMed:17289661, ECO:0000269|PubMed:19188445}. ALTERNATIVE PRODUCTS: Event=Alternative splicing; Named isoforms=2; Name=1; IsoId=P05388-1; Sequence=Displayed; Name=2; IsoId=P05388-2; Sequence=VSP_055867; Note=No experimental confirmation available.; SIMILARITY: Belongs to the universal ribosomal protein uL10 family. {ECO:0000305}.	interleukin-12-mediated signaling pathway; TAS:Reactome. / nuclear-transcribed mRNA catabolic process, nonsense-mediated decay; TAS:Reactome. / rRNA processing; TAS:Reactome. / SRP-dependent cotranslational protein targeting to membrane; TAS:Reactome. / translation; NAS:UniProtKB. / translational initiation; TAS:Reactome. / viral transcription; TAS:Reactome.	RNA binding; HDA:UniProtKB. / structural constituent of ribosome; IDA:GO_Central.	cytoplasm; IDA:UniProtKB. / cytoplasmic ribonucleoprotein granule; IDA:ParkinsonsUK-UCL. / cytosol; IDA:HPA. / cytosolic large ribosomal subunit; IDA:GO_Central. / endoplasmic reticulum; IDA:HPA. / extracellular exosome; HDA:UniProtKB. / focal adhesion; HDA:UniProtKB. / intracellular ribonucleoprotein complex; IDA:UniProtKB. / membrane; HDA:UniProtKB. / nucleus; IDA:UniProtKB.	OrthoDB: Homo sapiens (Human). (Entrez) gene_id: 6175 symbol: RPLP0 synonyms: L10E, LP0, P0, PRLP0, RPP0 dbxrefs: MIM:180510, HGNC:HGNC:10371, Ensembl:ENSG00000089157, Vega:OTTHUMG00000169317 other_designations: 60S acidic ribosomal protein P0, 60S ribosomal protein L10E, acidic ribosomal phosphoprotein P0, large ribosomal subunit protein uL10, neutral ribosomal phosphoprotein P0, ribosomal protein, large, P0 nomenclature_status: Official symbol nom.auth.: RPLP0 full name nom.auth.: ribosomal protein lateral stalk subunit P0 OrthoDB: Mus musculus (Mouse). (Entrez) gene_id: 11837 symbol: Rplp0 synonyms: 36B4, Arbp, L10E dbxrefs: MGI:MGI:1927636, Ensembl:ENSMUSG00000067274, Vega:OTTMUSG00000014700 other_designations: 60S acidic ribosomal protein P0, 60S ribosomal protein L10E, acidic ribosomal phosphoprotein P0 nomenclature_status: Official symbol nom.auth.: Rplp0 full name nom.auth.: ribosomal protein, large, P0 OrthoDB: Rattus norvegicus (Rat). (Entrez) gene_id: 64205 symbol: Rplp0 synonyms: Arbp dbxrefs: RGD:621247, Ensembl:ENSRNOG00000001148 other_designations: 60S acidic ribosomal protein P0, 60S ribosomal protein L10E, acidic ribosomal phosphoprotein P0, ribosomal protein, large, P0 nomenclature_status: Official symbol nom.auth.: Rplp0 full name nom.auth.: ribosomal protein lateral stalk subunit P0 OrthoDB: Caenorhabditis elegans. (Entrez) gene_id: 172943 symbol: rla-0 dbxrefs: WormBase:WBGene00004408 other_designations: 60S acidic ribosomal protein P0 OrthoDB: Anopheles gambiae (African malaria mosquito). (Entrez) gene_id: 1274256 symbol: AgaP_AGAP003592 synonyms: AgaP_ENSANGG00000009343, ENSANGG00000009343 dbxrefs: VectorBase:AGAP003592 other_designations: AGAP003592-PB OrthoDB: Drosophila sechellia (Fruit fly). (Entrez) gene_id: 6616538 symbol: DsecGM22429 synonyms: GM22429, dsec_GLEANR_5203 dbxrefs: FLYBASE:FBgn0177299 other_designations: GM22429 gene product from transcript GM22429-RA, DsecGM22429-PA, GM22429, GM22429-PA nomenclature_status: Official symbol nom.auth.: DsecGM22429 OrthoDB: Nematostella vectensis (Starlet sea anemone). (Entrez) gene_id: 5505446 symbol: NEMVEDRAFT_v1g237425 OrthoDB: Sus scrofa (Pig). (Entrez) gene_id: 100049695 symbol: RPLP0 dbxrefs: Ensembl:ENSSSCG00000036014 other_designations: 60S acidic ribosomal protein P0, 60S ribosomal protein L10E, L10E, ribosomal phosphoprotein large PO subunit OrthoDB: Branchiostoma floridae (Florida lancelet) (Amphioxus). (Entrez) gene_id: 7251783 symbol: BRAFLDRAFT_97880 OrthoDB: Drosophila grimshawi (Fruit fly) (Idiomyia grimshawi). (Entrez) gene_id: 6558598 symbol: DgriGH14667 synonyms: GH14667, dgri_GLEANR_14528 dbxrefs: FLYBASE:FBgn0122143 other_designations: GH14667 gene product from transcript GH14667-RA, DgriGH14667-PA, GH14667, GH14667-PA nomenclature_status: Official symbol nom.auth.: DgriGH14667 OrthoDB: Ixodes scapularis (Black-legged tick) (Deer tick). (Entrez) gene_id: 8030270 symbol: IscW_ISCW007303 dbxrefs: VectorBase:ISCW007303 OrthoDB: Acyrthosiphon pisum (Pea aphid). (Entrez) gene_id: 100145837 symbol: Rplp0 dbxrefs: APHIDBASE:ACYPI000079 other_designations: ribosomal protein LP0, acidic p0 ribosomal protein OrthoDB: Drosophila virilis (Fruit fly). (Entrez) gene_id: 6622082 symbol: DvirGJ13582 synonyms: GJ13582, dvir_GLEANR_13463 dbxrefs: FLYBASE:FBgn0200805 other_designations: GJ13582 gene product from transcript GJ13582-RA, DvirGJ13582-PA, GJ13582-PA nomenclature_status: Official symbol nom.auth.: DvirGJ13582 OrthoDB: Drosophila melanogaster (Fruit fly). (Entrez) gene_id: 40451 symbol: RpLP0 synonyms: AP3, Ap3, Ape, CG7490, DmelCG7490, LP0, P0, P35, PO, RLA0, RPL P0, RpP0, RpPO, Rplp0, l(3)0154, l(3)01544, p0 dbxrefs: FLYBASE:FBgn0000100 other_designations: ribosomal protein LP0, 60S ribosomal protein P0, ACIDIC RIBOSOMAL PROTEIN LP0, CG7490-PA, CG7490-PB, RpLP0-PA, RpLP0-PB, apurinic endonuclease 3, ribosomal protein P0 nomenclature_status: Official symbol nom.auth.: RpLP0 full name nom.auth.: Ribosomal protein LP0 OrthoDB: Drosophila pseudoobscura pseudoobscura (Fruit fly). (Entrez) gene_id: 4812415 symbol: DpseGA20389 synonyms: GA20389, dpse_GLEANR_8585 dbxrefs: FLYBASE:FBgn0080384 other_designations: GA20389 gene product from transcript GA20389-RA, DpseGA20389-PA, GA20389-PA nomenclature_status: Official symbol nom.auth.: DpseGA20389 OrthoDB: Drosophila yakuba (Fruit fly). (Entrez) gene_id: 6535133 symbol: DyakRpLP0 synonyms: DyakGE22602, DyakRpP0, GE22602, RpLP0, dyak_GLEANR_6263 dbxrefs: FLYBASE:FBgn0068063 other_designations: GE22602 gene product from transcript GE22602-RA, DyakGE22602-PA, DyakRpLP0-PA, GE22602-PA, RpLP0, RpLP0-PA nomenclature_status: Official symbol nom.auth.: DyakRpLP0 OrthoDB: Tribolium castaneum (Red flour beetle). (Entrez) gene_id: 656653 symbol: LOC656653 dbxrefs: BEETLEBASE:TC016306 other_designations: 60S acidic ribosomal protein P0, similar to acidic p0 ribosomal protein, 60S acidic ribosomal protein P0-like Protein, AUGUSTUS-3.0.2_16306, GLEAN_16306 OrthoDB: Gallus gallus (Chicken). (Entrez) gene_id: 395835 symbol: RPLP0 synonyms: P0 dbxrefs: CGNC:49505, Ensembl:ENSGALG00000023294 other_designations: 60S acidic ribosomal protein P0, 60S ribosomal protein L10E, L10E, acidic ribosomal phosphoprotein, ribosomal protein, large, P0 nomenclature_status: Interim symbol nom.auth.: RPLP0 full name nom.auth.: ribosomal protein lateral stalk subunit P0 OrthoDB: Drosophila ananassae (Fruit fly). (Entrez) gene_id: 6493813 symbol: DanaGF10946 synonyms: GF10946, dana_GLEANR_10905 dbxrefs: FLYBASE:FBgn0087986 other_designations: GF10946 gene product from transcript GF10946-RA, DanaGF10946-PA, GF10946-PA nomenclature_status: Official symbol nom.auth.: DanaGF10946 OrthoDB: Drosophila erecta (Fruit fly). (Entrez) gene_id: 6544290 symbol: DereGG16244 synonyms: GG16244, dere_GLEANR_16243 dbxrefs: FLYBASE:FBgn0108479 other_designations: GG16244 gene product from transcript GG16244-RA, DereGG16244-PA, GG16244-PA nomenclature_status: Official symbol nom.auth.: DereGG16244 OrthoDB: Bombyx mori (Silk moth). (Entrez) gene_id: 692657 symbol: RpP0 synonyms: p0 other_designations: ribosomal protein P0 OrthoDB: Drosophila mojavensis (Fruit fly). (Entrez) gene_id: 6583288 symbol: DmojGI13777 synonyms: GI13777, dmoj_GLEANR_13676 dbxrefs: FLYBASE:FBgn0136532 other_designations: GI13777 gene product from transcript GI13777-RA, DmojGI13777-PA, GI13777-PA nomenclature_status: Official symbol nom.auth.: DmojGI13777 OrthoDB: Aedes aegypti (Yellowfever mosquito) (Culex aegypti). (Entrez) gene_id: 5573974 symbol: LOC5573974 synonyms: AAEL010821 other_designations: 60S acidic ribosomal protein P0, ribosomal protein P0 OrthoDB: Bos taurus (Bovine). (Entrez) gene_id: 286868 symbol: RPLP0 synonyms: ARBP dbxrefs: BGD:BT19086, Ensembl:ENSBTAG00000017389 other_designations: 60S acidic ribosomal protein P0, 60S ribosomal protein L10E, L10E, acidic ribosomal phosphoprotein P0, ribosomal protein P0, ribosomal protein, large, P0 OrthoDB: Culex quinquefasciatus (Southern house mosquito) (Culex pungens). (Entrez) gene_id: 6041938 symbol: CpipJ_CPIJ009501 dbxrefs: VectorBase:CPIJ009501 OrthoDB: Xenopus tropicalis (Western clawed frog) (Silurana tropicalis). (Entrez) gene_id: 394664 symbol: rplp0 synonyms: arbp, l10e, lp0, prlp0, rpp0 dbxrefs: Xenbase:XB-GENE-976211 other_designations: 60S acidic ribosomal protein P0, acidic ribosomal phosphoprotein P0 nomenclature_status: Interim symbol nom.auth.: rplp0 full name nom.auth.: ribosomal protein, large, P0
P49748	8	5	7	6						1	3	2	ACADVL	Very long-chain specific acyl-CoA dehydrogenase, mitochondrial	VLCAD	ACAD6, LCACD, VLCAD // very long-chain specific acyl-CoA dehydrogenase, mitochondrial, acyl-Coenzyme A dehydrogenase, very long chain // acyl-CoA dehydrogenase very long chain	Homo sapiens (Human)	http://www.genenames.org/data/hgnc_data.php?hgnc_id=92	HGNC:92	655	70390	Acyl-CoA_DH_CS; Acyl-CoA_Oxase/DH_cen-dom; AcylCo_DH-like_C; AcylCo_DH/oxidase_C; AcylCoA_DH/ox_N; AcylCoA_DH/ox_N_sf; AcylCoA_DH/oxidase_NM_dom	256	179	284	216						41	105	68	http://www.ncbi.nlm.nih.gov/homologene/?term=5	hsa: ACADVL dme: CG7461	FUNCTION: Active toward esters of long-chain and very long chain fatty acids such as palmitoyl-CoA, mysritoyl-CoA and stearoyl-CoA. Can accommodate substrate acyl chain lengths as long as 24 carbons, but shows little activity for substrates of less than 12 carbons. {ECO:0000269|PubMed:18227065}. CATALYTIC ACTIVITY: A very-long-chain acyl-CoA + electron-transfer flavoprotein = a very-long-chain trans-2,3-dehydroacyl-CoA + reduced electron-transfer flavoprotein. COFACTOR: Name=FAD; Xref=ChEBI:CHEBI:57692; Evidence={ECO:0000269|PubMed:18227065}; PATHWAY: Lipid metabolism; mitochondrial fatty acid beta- oxidation. SUBUNIT: Homodimer. {ECO:0000269|PubMed:18227065}. SUBCELLULAR LOCATION: Mitochondrion inner membrane. ALTERNATIVE PRODUCTS: Event=Alternative splicing; Named isoforms=3; Name=1; IsoId=P49748-1; Sequence=Displayed; Name=2; IsoId=P49748-2; Sequence=VSP_007734; Note=No experimental confirmation available.; Name=3; IsoId=P49748-3; Sequence=VSP_046031; Note=No experimental confirmation available.; PTM: S-nitrosylation at Cys-237 in liver improves catalytic efficiency. {ECO:0000250}. DISEASE: Acyl-CoA dehydrogenase very long-chain deficiency (ACADVLD) [MIM:201475]: An inborn error of mitochondrial fatty acid beta-oxidation which leads to impaired long-chain fatty acid beta-oxidation. It is clinically heterogeneous, with three major phenotypes: a severe childhood form characterized by early onset, high mortality and high incidence of cardiomyopathy; a milder childhood form with later onset, characterized by hypoketotic hypoglycemia, low mortality and rare cardiomyopathy; an adult form, with isolated skeletal muscle involvement, rhabdomyolysis and myoglobinuria, usually triggered by exercise or fasting. {ECO:0000269|PubMed:10077518, ECO:0000269|PubMed:8554073, ECO:0000269|PubMed:9546340}. Note=The disease is caused by mutations affecting the gene represented in this entry. MISCELLANEOUS: A number of straight-chain acyl-CoA dehydrogenases of different substrate specificities are present in mammalian tissues. SIMILARITY: Belongs to the acyl-CoA dehydrogenase family. {ECO:0000305}.	energy derivation by oxidation of organic compounds; TAS:ProtInc. / epithelial cell differentiation; IEP:UniProtKB. / fatty acid beta-oxidation; TAS:Reactome. / fatty acid beta-oxidation using acyl-CoA dehydrogenase; IDA:BHF-UCL. / IRE1-mediated unfolded protein response; TAS:Reactome. / negative regulation of fatty acid biosynthetic process; ISS:BHF-UCL. / negative regulation of fatty acid oxidation; ISS:BHF-UCL. / regulation of cholesterol metabolic process; ISS:BHF-UCL. / response to cold; IEA:Ensembl. / temperature homeostasis; ISS:BHF-UCL.	acyl-CoA dehydrogenase activity; TAS:Reactome. / flavin adenine dinucleotide binding; IEA:InterPro. / long-chain-acyl-CoA dehydrogenase activity; IDA:BHF-UCL.	cytosol; IDA:HPA. / mitochondrial inner membrane; IEA:UniProtKB-SubCell. / mitochondrial matrix; TAS:Reactome. / mitochondrial membrane; IDA:BHF-UCL. / mitochondrial nucleoid; IDA:BHF-UCL. / mitochondrion; IDA:HPA. / nucleolus; IDA:HPA. / nucleus; IDA:HPA.	OrthoDB: Homo sapiens (Human). (Entrez) gene_id: 37 symbol: ACADVL synonyms: ACAD6, LCACD, VLCAD dbxrefs: MIM:609575, HGNC:HGNC:92, Ensembl:ENSG00000072778, Vega:OTTHUMG00000102157 other_designations: very long-chain specific acyl-CoA dehydrogenase, mitochondrial, acyl-Coenzyme A dehydrogenase, very long chain nomenclature_status: Official symbol nom.auth.: ACADVL full name nom.auth.: acyl-CoA dehydrogenase very long chain OrthoDB: Mus musculus (Mouse). (Entrez) gene_id: 11370 symbol: Acadvl synonyms: vlcad dbxrefs: MGI:MGI:895149, Ensembl:ENSMUSG00000018574, Vega:OTTMUSG00000006027 other_designations: very long-chain specific acyl-CoA dehydrogenase, mitochondrial, MVLCAD nomenclature_status: Official symbol nom.auth.: Acadvl full name nom.auth.: acyl-Coenzyme A dehydrogenase, very long chain OrthoDB: Rattus norvegicus (Rat). (Entrez) gene_id: 25363 symbol: Acadvl synonyms: VLCAD dbxrefs: RGD:2014, Ensembl:ENSRNOG00000018114 other_designations: very long-chain specific acyl-CoA dehydrogenase, mitochondrial, VLCAD very-long-chain acyl-CoA dehydrogenase, Very long chain Acyl-Coa dehydrogenase, acyl-Coenzyme A dehydrogenase, very long chain nomenclature_status: Official symbol nom.auth.: Acadvl full name nom.auth.: acyl-CoA dehydrogenase, very long chain OrthoDB: Caenorhabditis elegans. (Entrez) gene_id: 174180 symbol: acdh-12 dbxrefs: WormBase:WBGene00017125 other_designations: Acyl CoA DeHydrogenase OrthoDB: Drosophila mojavensis (Fruit fly). (Entrez) gene_id: 6582230 symbol: DmojGI12099 synonyms: GI12099, dmoj_GLEANR_12138 dbxrefs: FLYBASE:FBgn0134856 other_designations: GI12099 gene product from transcript GI12099-RA, DmojGI12099-PA, GI12099-PA nomenclature_status: Official symbol nom.auth.: DmojGI12099 OrthoDB: Culex quinquefasciatus (Southern house mosquito) (Culex pungens). (Entrez) gene_id: 6049912 symbol: CpipJ_CPIJ016453 dbxrefs: VectorBase:CPIJ016453 OrthoDB: Drosophila virilis (Fruit fly). (Entrez) gene_id: 6623490 symbol: DvirGJ13373 synonyms: GJ13373, dvir_GLEANR_13269 dbxrefs: FLYBASE:FBgn0200598 other_designations: GJ13373 gene product from transcript GJ13373-RA, DvirGJ13373-PA, GJ13373-PA nomenclature_status: Official symbol nom.auth.: DvirGJ13373 OrthoDB: Bos taurus (Bovine). (Entrez) gene_id: 282130 symbol: ACADVL dbxrefs: VGNC:VGNC:50142, BGD:BT10853, Ensembl:ENSBTAG00000003072 other_designations: very long-chain specific acyl-CoA dehydrogenase, mitochondrial, VLCAD, acyl-coenzyme A dehydrogenase, very long chain nomenclature_status: Official symbol nom.auth.: ACADVL full name nom.auth.: acyl-CoA dehydrogenase very long chain OrthoDB: Aedes aegypti (Yellowfever mosquito) (Culex aegypti). (Entrez) gene_id: 5565367 symbol: LOC5565367 synonyms: AAEL004778 other_designations: very long-chain specific acyl-CoA dehydrogenase, mitochondrial OrthoDB: Drosophila sechellia (Fruit fly). (Entrez) gene_id: 6609917 symbol: DsecGM21947 synonyms: GM21947, dsec_GLEANR_4697 dbxrefs: FLYBASE:FBgn0176824 other_designations: GM21947 gene product from transcript GM21947-RA, DsecGM21947-PA, GM21947, GM21947-PA nomenclature_status: Official symbol nom.auth.: DsecGM21947 OrthoDB: Ixodes scapularis (Black-legged tick) (Deer tick). (Entrez) gene_id: 8039025 symbol: IscW_ISCW024772 dbxrefs: VectorBase:ISCW024772 OrthoDB: Drosophila yakuba (Fruit fly). (Entrez) gene_id: 6530965 symbol: DyakGE12038 synonyms: DyakCG7461, GE12038, dyak_GLEANR_12324 dbxrefs: FLYBASE:FBgn0068246 other_designations: GE12038 gene product from transcript GE12038-RA, DyakGE12038-PA, GE12038-PA nomenclature_status: Official symbol nom.auth.: DyakGE12038 OrthoDB: Culex quinquefasciatus (Southern house mosquito) (Culex pungens). (Entrez) gene_id: 6049911 symbol: CpipJ_CPIJ016452 dbxrefs: VectorBase:CPIJ016452 OrthoDB: Anopheles gambiae (African malaria mosquito). (Entrez) gene_id: 1275626 symbol: AgaP_AGAP008769 synonyms: AgaP_ENSANGG00000009986, ENSANGG00000009986 dbxrefs: VectorBase:AGAP008769 OrthoDB: Nematostella vectensis (Starlet sea anemone). (Entrez) gene_id: 5510970 symbol: NEMVEDRAFT_v1g226991 OrthoDB: Drosophila melanogaster (Fruit fly). (Entrez) gene_id: 37217 symbol: CG7461 synonyms: DmelCG7461, cg7461 dbxrefs: FLYBASE:FBgn0034432 other_designations: CG7461, CG7461-PB, CG7461-PC, drosophila very-long chain ACAD nomenclature_status: Official symbol nom.auth.: CG7461 OrthoDB: Drosophila ananassae (Fruit fly). (Entrez) gene_id: 6506293 symbol: DanaGF23652 synonyms: GF23652, dana_GLEANR_8435 dbxrefs: FLYBASE:FBgn0100646 other_designations: GF23652 gene product from transcript GF23652-RA, DanaGF23652-PA, GF23652-PA nomenclature_status: Official symbol nom.auth.: DanaGF23652 OrthoDB: Culex quinquefasciatus (Southern house mosquito) (Culex pungens). (Entrez) gene_id: 6049913 symbol: CpipJ_CPIJ016454 dbxrefs: VectorBase:CPIJ016454 OrthoDB: Drosophila erecta (Fruit fly). (Entrez) gene_id: 6547331 symbol: DereGG21959 synonyms: GG21959, dere_GLEANR_6727 dbxrefs: FLYBASE:FBgn0114137 other_designations: GG21959 gene product from transcript GG21959-RA, DereGG21959-PA, GG21959-PA nomenclature_status: Official symbol nom.auth.: DereGG21959 OrthoDB: Drosophila persimilis (Fruit fly). (Entrez) gene_id: 6602657 symbol: DperGL14800 synonyms: GL14800, dper_GLEANR_15637 dbxrefs: FLYBASE:FBgn0152404 other_designations: GL14800 gene product from transcript GL14800-RA, DperGL14800-PA, GL14800, GL14800-PA nomenclature_status: Official symbol nom.auth.: DperGL14800 OrthoDB: Culex quinquefasciatus (Southern house mosquito) (Culex pungens). (Entrez) gene_id: 6049910 symbol: CpipJ_CPIJ016451 dbxrefs: VectorBase:CPIJ016451 OrthoDB: Tribolium castaneum (Red flour beetle). (Entrez) gene_id: 659957 symbol: LOC659957 other_designations: very long-chain specific acyl-CoA dehydrogenase, mitochondrial, AUGUSTUS-3.0.2_04634, GLEAN_04634, putative medium-chain specific acyl-CoA dehydrogenase, mitochondrial-like Protein OrthoDB: Drosophila grimshawi (Fruit fly) (Idiomyia grimshawi). (Entrez) gene_id: 6557587 symbol: DgriGH15160 synonyms: GH15160, dgri_GLEANR_14973 dbxrefs: FLYBASE:FBgn0122635 other_designations: GH15160 gene product from transcript GH15160-RA, DgriGH15160-PA, GH15160, GH15160-PA nomenclature_status: Official symbol nom.auth.: DgriGH15160
F8VU65	8		7				7			9			RPLP0	60S acidic ribosomal protein P0			Homo sapiens (Human)	http://www.genenames.org/data/hgnc_data.php?hgnc_id=10371	HGNC:10371	247	27188	Ribosomal_L10P	306		339				286			437					----------------------------------------------------------------------- Copyrighted by the UniProt Consortium, see https://www.uniprot.org/terms Distributed under the Creative Commons Attribution-NoDerivs License -----------------------------------------------------------------------	ribosome biogenesis; IEA:InterPro.		cytosol; IDA:HPA. / endoplasmic reticulum; IDA:HPA.
P62241	8	8	8	8	11	9	5	8	8	8	7	9	RPS8	40S ribosomal protein S8		S8 // 40S ribosomal protein S8, OK/SW-cl.83, small ribosomal subunit protein eS8 // ribosomal protein S8	Homo sapiens (Human)	http://www.genenames.org/data/hgnc_data.php?hgnc_id=10441	HGNC:10441	208	24205	Ribosomal_S8e; Ribosomal_S8e/biogenesis_NSA2; Ribosomal_S8e_CS	330	314	324	356	512	435	212	378	363	336	289	446	http://www.ncbi.nlm.nih.gov/homologene/?term=133143	hsa: RPS8 sce: RPS8A sce: RPS8B dme: RpS8	SUBUNIT: Identified in a IGF2BP1-dependent mRNP granule complex containing untranslated mRNAs. {ECO:0000269|PubMed:17289661}. SUBCELLULAR LOCATION: Cytoplasm {ECO:0000269|PubMed:17289661}. Membrane {ECO:0000305}; Lipid-anchor {ECO:0000305}. Note=Localized in cytoplasmic mRNP granules containing untranslated mRNAs. SIMILARITY: Belongs to the eukaryotic ribosomal protein eS8 family. {ECO:0000305}.	maturation of SSU-rRNA from tricistronic rRNA transcript (SSU-rRNA, 5.8S rRNA, LSU-rRNA); IBA:GO_Central. / nuclear-transcribed mRNA catabolic process, nonsense-mediated decay; TAS:Reactome. / rRNA processing; TAS:Reactome. / SRP-dependent cotranslational protein targeting to membrane; TAS:Reactome. / translation; NAS:UniProtKB. / translational initiation; TAS:Reactome. / viral transcription; TAS:Reactome.	RNA binding; HDA:UniProtKB. / structural constituent of ribosome; IBA:GO_Central.	cytosol; IDA:HPA. / cytosolic small ribosomal subunit; IDA:UniProtKB. / endoplasmic reticulum; IDA:HPA. / extracellular exosome; HDA:UniProtKB. / focal adhesion; HDA:UniProtKB. / intracellular ribonucleoprotein complex; IDA:UniProtKB. / membrane; HDA:UniProtKB. / nucleoplasm; TAS:Reactome. / nucleus; HDA:UniProtKB.	OrthoDB: Homo sapiens (Human). (Entrez) gene_id: 6202 symbol: RPS8 synonyms: S8 dbxrefs: MIM:600357, HGNC:HGNC:10441, Ensembl:ENSG00000142937, Vega:OTTHUMG00000008494 other_designations: 40S ribosomal protein S8, OK/SW-cl.83, small ribosomal subunit protein eS8 nomenclature_status: Official symbol nom.auth.: RPS8 full name nom.auth.: ribosomal protein S8 OrthoDB: Mus musculus (Mouse). (Entrez) gene_id: 20116 symbol: Rps8 dbxrefs: MGI:MGI:98166, Ensembl:ENSMUSG00000047675, Vega:OTTMUSG00000009917 other_designations: 40S ribosomal protein S8 nomenclature_status: Official symbol nom.auth.: Rps8 full name nom.auth.: ribosomal protein S8 OrthoDB: Rattus norvegicus (Rat). (Entrez) gene_id: 297756 symbol: LOC297756 synonyms: LRRGT00009 dbxrefs: RGD:1359575 other_designations: ribosomal protein S8-like nomenclature_status: Interim symbol nom.auth.: LOC297756 full name nom.auth.: ribosomal protein S8-like OrthoDB: Rattus norvegicus (Rat). (Entrez) gene_id: 65136 symbol: Rps8 dbxrefs: RGD:61910, Ensembl:ENSRNOG00000054626 other_designations: 40S ribosomal protein S8 nomenclature_status: Official symbol nom.auth.: Rps8 full name nom.auth.: ribosomal protein S8 OrthoDB: Caenorhabditis elegans. (Entrez) gene_id: 177503 symbol: rps-8 dbxrefs: WormBase:WBGene00004477 other_designations: 40S ribosomal protein S8;Ribosomal Protein, Small subunit OrthoDB: Drosophila mojavensis (Fruit fly). (Entrez) gene_id: 6574741 symbol: DmojGI10411 synonyms: GI10411, dmoj_GLEANR_10340 dbxrefs: FLYBASE:FBgn0133175 other_designations: GI10411 gene product from transcript GI10411-RA, DmojGI10411-PA, GI10411-PA nomenclature_status: Official symbol nom.auth.: DmojGI10411 OrthoDB: Nematostella vectensis (Starlet sea anemone). (Entrez) gene_id: 5501393 symbol: NEMVEDRAFT_v1g195152 OrthoDB: Drosophila erecta (Fruit fly). (Entrez) gene_id: 6554328 symbol: DereGG11702 synonyms: GG11702, dere_GLEANR_11775 dbxrefs: FLYBASE:FBgn0103998 other_designations: GG11702 gene product from transcript GG11702-RA, DereGG11702-PA, GG11702-PA nomenclature_status: Official symbol nom.auth.: DereGG11702 OrthoDB: Culex quinquefasciatus (Southern house mosquito) (Culex pungens). (Entrez) gene_id: 6050701 symbol: CpipJ_CPIJ017060 dbxrefs: VectorBase:CPIJ017060 OrthoDB: Drosophila simulans (Fruit fly). (Entrez) gene_id: 6730121 symbol: DsimGD21475 synonyms: Dsim_GD21475, GD21475, dsim_GLEANR_5230 dbxrefs: FLYBASE:FBgn0192909 other_designations: GD21475 gene product from transcript GD21475-RA, DsimGD21475-PA, GD21475-PA nomenclature_status: Official symbol nom.auth.: DsimGD21475 OrthoDB: Drosophila virilis (Fruit fly). (Entrez) gene_id: 6632230 symbol: DvirGJ10625 synonyms: GJ10625, dvir_GLEANR_10536 dbxrefs: FLYBASE:FBgn0197904 other_designations: GJ10625 gene product from transcript GJ10625-RA, DvirGJ10625-PA, GJ10625-PA nomenclature_status: Official symbol nom.auth.: DvirGJ10625 OrthoDB: Drosophila yakuba (Fruit fly). (Entrez) gene_id: 6537984 symbol: DyakGE23892 synonyms: DyakCG7808, GE23892, dyak_GLEANR_7639 dbxrefs: FLYBASE:FBgn0068237 other_designations: GE23892 gene product from transcript GE23892-RA, DyakGE23892-PA, GE23892-PA nomenclature_status: Official symbol nom.auth.: DyakGE23892 OrthoDB: Culex quinquefasciatus (Southern house mosquito) (Culex pungens). (Entrez) gene_id: 6044753 symbol: CpipJ_CPIJ011589 dbxrefs: VectorBase:CPIJ011589 OrthoDB: Branchiostoma floridae (Florida lancelet) (Amphioxus). (Entrez) gene_id: 7238011 symbol: BRAFLDRAFT_253657 OrthoDB: Drosophila willistoni (Fruit fly). (Entrez) gene_id: 6650341 symbol: LOC6650341 synonyms: GK13918, GK13918-PA other_designations: 40S ribosomal protein S8, DwilGK13918, DwilGK13918-PA, dwil_GLEANR_14239 OrthoDB: Danio rerio (Zebrafish) (Brachydanio rerio). (Entrez) gene_id: 100000836 symbol: rps8b synonyms: zgc:112361 dbxrefs: ZFIN:ZDB-GENE-050522-202, Ensembl:ENSDARG00000057368, Vega:OTTDARG00000027055 other_designations: 40S ribosomal protein S8 nomenclature_status: Official symbol nom.auth.: rps8b full name nom.auth.: ribosomal protein S8b OrthoDB: Drosophila sechellia (Fruit fly). (Entrez) gene_id: 6612763 symbol: DsecGM12832 synonyms: GM12832, dsec_GLEANR_13206 dbxrefs: FLYBASE:FBgn0167768 other_designations: GM12832 gene product from transcript GM12832-RA, DsecGM12832-PA, GM12832, GM12832-PA nomenclature_status: Official symbol nom.auth.: DsecGM12832 OrthoDB: Drosophila pseudoobscura pseudoobscura (Fruit fly). (Entrez) gene_id: 4800240 symbol: DpseGA20600 synonyms: GA20600, dpse_GLEANR_4825 dbxrefs: FLYBASE:FBgn0080594 other_designations: GA20600 gene product from transcript GA20600-RB, DpseGA20600-PA, DpseGA20600-PB, GA20600-PA, GA20600-PB, uncharacterized protein nomenclature_status: Official symbol nom.auth.: DpseGA20600 OrthoDB: Bos taurus (Bovine). (Entrez) gene_id: 404140 symbol: RPS8 dbxrefs: VGNC:VGNC:34151, Ensembl:ENSBTAG00000015285 other_designations: 40S ribosomal protein S8 nomenclature_status: Official symbol nom.auth.: RPS8 full name nom.auth.: ribosomal protein S8 OrthoDB: Bombyx mori (Silk moth). (Entrez) gene_id: 692717 symbol: RpS8 other_designations: ribosomal protein S8 OrthoDB: Drosophila persimilis (Fruit fly). (Entrez) gene_id: 6595293 symbol: DperGL14033 synonyms: GL14033, dper_GLEANR_14480 dbxrefs: FLYBASE:FBgn0151638 other_designations: GL14033 gene product from transcript GL14033-RA, DperGL14033-PA, GL14033, GL14033-PA nomenclature_status: Official symbol nom.auth.: DperGL14033 OrthoDB: Anopheles gambiae (African malaria mosquito). (Entrez) gene_id: 1273524 symbol: AgaP_AGAP002437 synonyms: AgaP_ENSANGG00000012462, ENSANGG00000012462 dbxrefs: VectorBase:AGAP002437 OrthoDB: Drosophila melanogaster (Fruit fly). (Entrez) gene_id: 43532 symbol: RpS8 synonyms: BcDNA:RH06886, BcDNA:SD17528, CG7808, DmelCG7808, Rp S8, Rps8, S8, anon-EST:Liang-1.56, anon-EST:fe1A2, chr3R:25688477..25688608, clone 1.56 dbxrefs: FLYBASE:FBgn0039713 other_designations: ribosomal protein S8, CG7808-PC, CG7808-PE, CG7808-PF, CG7808-PG, RpS8-PC, RpS8-PE, RpS8-PF, RpS8-PG, anon-fast-evolving-1A2 nomenclature_status: Official symbol nom.auth.: RpS8 full name nom.auth.: Ribosomal protein S8 OrthoDB: Ixodes scapularis (Black-legged tick) (Deer tick). (Entrez) gene_id: 8043604 symbol: IscW_ISCW015393 dbxrefs: VectorBase:ISCW015393 OrthoDB: Danio rerio (Zebrafish) (Brachydanio rerio). (Entrez) gene_id: 407690 symbol: rps8a synonyms: mg:ab03d05, rps8, wu:fa92d06, zgc:92679 dbxrefs: ZFIN:ZDB-GENE-030131-8626, Ensembl:ENSDARG00000055996, Vega:OTTDARG00000019741 other_designations: 40S ribosomal protein S8, ribosomal protein S8 nomenclature_status: Official symbol nom.auth.: rps8a full name nom.auth.: ribosomal protein S8a OrthoDB: Tribolium castaneum (Red flour beetle). (Entrez) gene_id: 655685 symbol: LOC655685 other_designations: 40S ribosomal protein S8, GLEAN_14757 OrthoDB: Drosophila ananassae (Fruit fly). (Entrez) gene_id: 6501568 symbol: DanaGF18798 synonyms: GF18798, dana_GLEANR_20055 dbxrefs: FLYBASE:FBgn0095815 other_designations: GF18798 gene product from transcript GF18798-RA, DanaGF18798-PA, GF18798-PA nomenclature_status: Official symbol nom.auth.: DanaGF18798 OrthoDB: Drosophila grimshawi (Fruit fly) (Idiomyia grimshawi). (Entrez) gene_id: 6569777 symbol: DgriGH14312 synonyms: GH14312, dgri_GLEANR_14198 dbxrefs: FLYBASE:FBgn0121788 other_designations: GH14312 gene product from transcript GH14312-RA, DgriGH14312-PA, GH14312, GH14312-PA nomenclature_status: Official symbol nom.auth.: DgriGH14312
P54886	8	2	5	3			4		1		2	2	ALDH18A1	Delta-1-pyrroline-5-carboxylate synthase	GSAS, P5CS, PYCS	ADCL3, ARCL3A, GSAS, P5CS, PYCS, SPG9, SPG9A, SPG9B // delta-1-pyrroline-5-carboxylate synthase, Spastic paraplegia-9 (spastic paraparesis with amyotrophy, cataracts and gastroesophageal reflux), aldehyde dehydrogenase family 18 member A1, delta-1-pyrroline-5-carboxylate synthetase, delta1-pyrroline-5-carboxlate synthetase, pyrroline-5-carboxylate synthetase (glutamate gamma-semialdehyde synthetase), spastic paraplegia 9 (autosomal dominant) // aldehyde dehydrogenase 18 family member A1	Homo sapiens (Human)	http://www.genenames.org/data/hgnc_data.php?hgnc_id=9722	HGNC:9722	795	87302	AceGlu_kinase-like_sf; Ald_DH/histidinol_DH; Ald_DH_C; Ald_DH_N; Aldehyde_DH_dom; Asp/Glu/Uridylate_kinase; G-glutamylP_reductase_CS; Glu/AcGlu_kinase; Glu_5kinase/COase_Synthase; Glutamate_5-kinase_CS; GPR_dom; P5_carboxy_syn	324	74	214	125			176		58		83	85	http://www.ncbi.nlm.nih.gov/homologene/?term=2142	hsa: ALDH18A1 dme: CG7470	FUNCTION: Bifunctional enzyme that converts glutamate to glutamate 5-semialdehyde, an intermediate in the biosynthesis of proline, ornithine and arginine. {ECO:0000269|PubMed:10037775, ECO:0000269|PubMed:11092761, ECO:0000269|PubMed:26297558, ECO:0000269|PubMed:26320891}. CATALYTIC ACTIVITY: ATP + L-glutamate = ADP + L-glutamate 5- phosphate. {ECO:0000269|PubMed:26297558}. CATALYTIC ACTIVITY: L-glutamate 5-semialdehyde + phosphate + NADP(+) = L-glutamyl 5-phosphate + NADPH. {ECO:0000269|PubMed:26297558}. ENZYME REGULATION: Isoform Short: Inhibited by L-ornithine with a Ki of approximately 0.25 mm. Isoform Long: Insensitive to ornithine inhibition. This is due to the two amino acid insert which abolishes feedback inhibition of P5CS activity by L- ornithine. {ECO:0000269|PubMed:10037775}. PATHWAY: Amino-acid biosynthesis; L-proline biosynthesis; L- glutamate 5-semialdehyde from L-glutamate: step 1/2. {ECO:0000269|PubMed:26297558}. PATHWAY: Amino-acid biosynthesis; L-proline biosynthesis; L- glutamate 5-semialdehyde from L-glutamate: step 2/2. {ECO:0000269|PubMed:26297558}. SUBUNIT: Homohexamer or homotetramer. {ECO:0000269|PubMed:26297558, ECO:0000269|PubMed:26320891}. INTERACTION: Q6RW13:AGTRAP; NbExp=3; IntAct=EBI-1210304, EBI-741181; Q96DZ9:CMTM5; NbExp=3; IntAct=EBI-1210304, EBI-2548702; SUBCELLULAR LOCATION: Mitochondrion inner membrane {ECO:0000269|PubMed:26297558, ECO:0000269|PubMed:26320891}. ALTERNATIVE PRODUCTS: Event=Alternative splicing; Named isoforms=2; Name=Long; IsoId=P54886-1; Sequence=Displayed; Name=Short; IsoId=P54886-2; Sequence=VSP_005215; DISEASE: Cutis laxa, autosomal recessive, 3A (ARCL3A) [MIM:219150]: A syndrome characterized by facial dysmorphism with a progeroid appearance, large and late-closing fontanel, cutis laxa, joint hyperlaxity, athetoid movements and hyperreflexia, pre- and postnatal growth retardation, intellectual deficit, developmental delay, and ophthalmologic abnormalities. {ECO:0000269|PubMed:11092761, ECO:0000269|PubMed:18478038, ECO:0000269|PubMed:22170564, ECO:0000269|PubMed:24767728}. Note=The disease is caused by mutations affecting the gene represented in this entry. DISEASE: Cutis laxa, autosomal dominant, 3 (ADCL3) [MIM:616603]: A form of cutis laxa, a connective tissue disorder characterized by loose, hyperextensible skin with decreased resilience and elasticity leading to a premature aged appearance. Face, hands, feet, joints, and torso may be differentially affected. Additional variable clinical features are gastrointestinal diverticula, hernia, and genital prolapse. Rare manifestations are pulmonary artery stenosis, aortic aneurysm, bronchiectasis, and emphysema. ADCL3 patients manifest thin skin with visible veins and wrinkles, cataract or corneal clouding, moderate intellectual disability, muscular hypotonia with brisk muscle reflexes, clenched fingers, and pre- and postnatal growth retardation. {ECO:0000269|PubMed:26320891}. Note=The disease is caused by mutations affecting the gene represented in this entry. DISEASE: Spastic paraplegia 9A, autosomal dominant (SPG9A) [MIM:601162]: A form of spastic paraplegia, a neurodegenerative disorder characterized by a slow, gradual, progressive weakness and spasticity of the lower limbs. Rate of progression and the severity of symptoms are quite variable. Initial symptoms may include difficulty with balance, weakness and stiffness in the legs, muscle spasms, and dragging the toes when walking. In some forms of the disorder, bladder symptoms (such as incontinence) may appear, or the weakness and stiffness may spread to other parts of the body. SPG9A patients have gait difficulties, motor neuropathy, and dysarthria. Additional variable features include cerebellar signs, cataract, pes cavus, and urinary urgency. {ECO:0000269|PubMed:26026163, ECO:0000269|PubMed:26297558}. Note=The disease is caused by mutations affecting the gene represented in this entry. DISEASE: Spastic paraplegia 9B, autosomal recessive (SPG9B) [MIM:616586]: A form of spastic paraplegia, a neurodegenerative disorder characterized by a slow, gradual, progressive weakness and spasticity of the lower limbs. Rate of progression and the severity of symptoms are quite variable. Initial symptoms may include difficulty with balance, weakness and stiffness in the legs, muscle spasms, and dragging the toes when walking. In some forms of the disorder, bladder symptoms (such as incontinence) may appear, or the weakness and stiffness may spread to other parts of the body. SPG9B is a complex form characterized by delayed psychomotor development, intellectual disability, and severe motor impairment. Dysmorphic facial features, tremor, and urinary incontinence are variably observed in SPG9B patients. {ECO:0000269|PubMed:26026163}. Note=The disease is caused by mutations affecting the gene represented in this entry. SIMILARITY: In the N-terminal section; belongs to the glutamate 5- kinase family. {ECO:0000305}. SIMILARITY: In the C-terminal section; belongs to the gamma- glutamyl phosphate reductase family. {ECO:0000305}. SEQUENCE CAUTION: Sequence=BAH12086.1; Type=Erroneous initiation; Note=Translation N-terminally extended.; Evidence={ECO:0000305}; Sequence=BAH13064.1; Type=Erroneous initiation; Note=Translation N-terminally extended.; Evidence={ECO:0000305};	cellular amino acid biosynthetic process; TAS:Reactome. / citrulline biosynthetic process; IMP:UniProtKB. / glutamate metabolic process; IMP:UniProtKB. / L-proline biosynthetic process; IEA:UniProtKB-UniPathway. / ornithine biosynthetic process; IMP:UniProtKB. / proline biosynthetic process; IMP:UniProtKB.	ATP binding; IEA:UniProtKB-KW. / delta1-pyrroline-5-carboxylate synthetase activity; EXP:Reactome. / glutamate 5-kinase activity; IDA:UniProtKB. / glutamate-5-semialdehyde dehydrogenase activity; IDA:UniProtKB. / identical protein binding; IDA:UniProtKB. / RNA binding; HDA:UniProtKB.	cytosol; IDA:HPA. / mitochondrial inner membrane; TAS:Reactome. / mitochondrion; IDA:UniProtKB.	OrthoDB: Homo sapiens (Human). (Entrez) gene_id: 5832 symbol: ALDH18A1 synonyms: ADCL3, ARCL3A, GSAS, P5CS, PYCS, SPG9, SPG9A, SPG9B dbxrefs: MIM:138250, HGNC:HGNC:9722, Ensembl:ENSG00000059573, Vega:OTTHUMG00000018815 other_designations: delta-1-pyrroline-5-carboxylate synthase, Spastic paraplegia-9 (spastic paraparesis with amyotrophy, cataracts and gastroesophageal reflux), aldehyde dehydrogenase family 18 member A1, delta-1-pyrroline-5-carboxylate synthetase, delta1-pyrroline-5-carboxlate synthetase, pyrroline-5-carboxylate synthetase (glutamate gamma-semialdehyde synthetase), spastic paraplegia 9 (autosomal dominant) nomenclature_status: Official symbol nom.auth.: ALDH18A1 full name nom.auth.: aldehyde dehydrogenase 18 family member A1 OrthoDB: Mus musculus (Mouse). (Entrez) gene_id: 56454 symbol: Aldh18a1 synonyms: 2810433K04Rik, AI429789, Pycs dbxrefs: MGI:MGI:1888908, Ensembl:ENSMUSG00000025007, Vega:OTTMUSG00000026289 other_designations: delta-1-pyrroline-5-carboxylate synthase, P5CS, aldehyde dehydrogenase family 18 member A1, delta-1-pyrroline-5-carboxylate synthetase, glutamate gamma-semialdehyde synthetase, pyrroline-5-carboxylate synthetase (glutamate gamma-semialdehyde synthetase) nomenclature_status: Official symbol nom.auth.: Aldh18a1 full name nom.auth.: aldehyde dehydrogenase 18 family, member A1 OrthoDB: Rattus norvegicus (Rat). (Entrez) gene_id: 108348083 symbol: LOC108348083 dbxrefs: RGD:11512751, Ensembl:ENSRNOG00000015267 other_designations: delta-1-pyrroline-5-carboxylate synthase nomenclature_status: Interim symbol nom.auth.: LOC108348083 full name nom.auth.: delta-1-pyrroline-5-carboxylate synthase OrthoDB: Caenorhabditis elegans. (Entrez) gene_id: 181417 symbol: alh-13 dbxrefs: WormBase:WBGene00011938 other_designations: Glutamate 5-kinase OrthoDB: Branchiostoma floridae (Florida lancelet) (Amphioxus). (Entrez) gene_id: 7251964 symbol: BRAFLDRAFT_128677 OrthoDB: Drosophila willistoni (Fruit fly). (Entrez) gene_id: 6645496 symbol: LOC6645496 synonyms: GK10672, GK10672-PA other_designations: delta-1-pyrroline-5-carboxylate synthase, DwilGK10672, DwilGK10672-PA, dwil_GLEANR_1088 OrthoDB: Ixodes scapularis (Black-legged tick) (Deer tick). (Entrez) gene_id: 8052607 symbol: IscW_ISCW005278 dbxrefs: VectorBase:ISCW005278 OrthoDB: Drosophila yakuba (Fruit fly). (Entrez) gene_id: 6535128 symbol: DyakGE22600 synonyms: GE22600, dyak_GLEANR_6261 dbxrefs: FLYBASE:FBgn0239817 other_designations: GE22600 gene product from transcript GE22600-RA, DyakGE22600-PA, GE22600-PA, uncharacterized protein nomenclature_status: Official symbol nom.auth.: DyakGE22600 OrthoDB: Drosophila grimshawi (Fruit fly) (Idiomyia grimshawi). (Entrez) gene_id: 6557281 symbol: DgriGH14436 synonyms: GH14436, dgri_GLEANR_14315 dbxrefs: FLYBASE:FBgn0121912 other_designations: GH14436 gene product from transcript GH14436-RA, DgriGH14436-PA, GH14436, GH14436-PA nomenclature_status: Official symbol nom.auth.: DgriGH14436 OrthoDB: Drosophila yakuba (Fruit fly). (Entrez) gene_id: 6539814 symbol: DyakGE23278 synonyms: GE23278, dyak_GLEANR_7074 dbxrefs: FLYBASE:FBgn0240475 other_designations: GE23278 gene product from transcript GE23278-RB, DyakGE23278-PB, GE23278-PB nomenclature_status: Official symbol nom.auth.: DyakGE23278 OrthoDB: Danio rerio (Zebrafish) (Brachydanio rerio). (Entrez) gene_id: 557186 symbol: aldh18a1 synonyms: cb842, cb899, pycs, sb:cb881, wu:fa91f10, wu:fi05f11, wu:fi17d12 dbxrefs: ZFIN:ZDB-GENE-030131-5602, Ensembl:ENSDARG00000099579, Vega:OTTDARG00000027405 other_designations: delta-1-pyrroline-5-carboxylate synthase, glutamate gamma-semialdehyde synthetase, pyrroline-5-carboxylate synthetase nomenclature_status: Official symbol nom.auth.: aldh18a1 full name nom.auth.: aldehyde dehydrogenase 18 family, member A1 OrthoDB: Nematostella vectensis (Starlet sea anemone). (Entrez) gene_id: 5510521 symbol: NEMVEDRAFT_v1g112267 OrthoDB: Drosophila virilis (Fruit fly). (Entrez) gene_id: 6624105 symbol: DvirGJ13902 synonyms: GJ13902, dvir_GLEANR_13757 dbxrefs: FLYBASE:FBgn0201121 other_designations: GJ13902 gene product from transcript GJ13902-RA, DvirGJ13902-PA, GJ13902-PA nomenclature_status: Official symbol nom.auth.: DvirGJ13902 OrthoDB: Anopheles gambiae (African malaria mosquito). (Entrez) gene_id: 1273445 symbol: AgaP_AGAP002518 synonyms: AgaP_ENSANGG00000019475, ENSANGG00000019475 dbxrefs: VectorBase:AGAP002518 OrthoDB: Drosophila sechellia (Fruit fly). (Entrez) gene_id: 6616530 symbol: DsecGM22423 synonyms: GM22423, dsec_GLEANR_5199 dbxrefs: FLYBASE:FBgn0177293 other_designations: GM22423 gene product from transcript GM22423-RA, DsecGM22423-PA, GM22423, GM22423-PA nomenclature_status: Official symbol nom.auth.: DsecGM22423 OrthoDB: Drosophila grimshawi (Fruit fly) (Idiomyia grimshawi). (Entrez) gene_id: 6571923 symbol: DgriGH17993 synonyms: GH17993, dgri_GLEANR_2390 dbxrefs: FLYBASE:FBgn0125461 other_designations: GH17993 gene product from transcript GH17993-RA, DgriGH17993-PA, GH17993, GH17993-PA nomenclature_status: Official symbol nom.auth.: DgriGH17993 OrthoDB: Culex quinquefasciatus (Southern house mosquito) (Culex pungens). (Entrez) gene_id: 6046089 symbol: CpipJ_CPIJ013217 dbxrefs: VectorBase:CPIJ013217 OrthoDB: Tribolium castaneum (Red flour beetle). (Entrez) gene_id: 658917 symbol: LOC658917 other_designations: delta-1-pyrroline-5-carboxylate synthase, AUGUSTUS-3.0.2_04842, Delta-1-pyrroline-5-carboxylate synthase-like Protein, GLEAN_04842 OrthoDB: Drosophila mojavensis (Fruit fly). (Entrez) gene_id: 6582886 symbol: DmojGI13568 synonyms: GI13568, dmoj_GLEANR_13483 dbxrefs: FLYBASE:FBgn0136323 other_designations: GI13568 gene product from transcript GI13568-RA, DmojGI13568-PA, GI13568-PA nomenclature_status: Official symbol nom.auth.: DmojGI13568 OrthoDB: Bos taurus (Bovine). (Entrez) gene_id: 514759 symbol: ALDH18A1 dbxrefs: VGNC:VGNC:25807, BGD:BT13688, Ensembl:ENSBTAG00000011832 other_designations: delta-1-pyrroline-5-carboxylate synthase, aldehyde dehydrogenase 18A1 nomenclature_status: Official symbol nom.auth.: ALDH18A1 full name nom.auth.: aldehyde dehydrogenase 18 family member A1 OrthoDB: Aedes aegypti (Yellowfever mosquito) (Culex aegypti). (Entrez) gene_id: 5568426 symbol: LOC5568426 synonyms: AAEL006834, P5CS other_designations: delta-1-pyrroline-5-carboxylate synthase, pyrroline-5-carboxylate synthase OrthoDB: Drosophila melanogaster (Fruit fly). (Entrez) gene_id: 40443 symbol: CG7470 synonyms: DmelCG7470 dbxrefs: FLYBASE:FBgn0037146 other_designations: CG7470, CG7470-PA, CG7470-PB, glutamate 5-kinase nomenclature_status: Official symbol nom.auth.: CG7470 OrthoDB: Drosophila persimilis (Fruit fly). (Entrez) gene_id: 6602190 symbol: DperGL25419 synonyms: GL25419, dper_GLEANR_7911 dbxrefs: FLYBASE:FBgn0163003 other_designations: GL25419 gene product from transcript GL25419-RA, DperGL25419-PA, GL25419, GL25419-PA nomenclature_status: Official symbol nom.auth.: DperGL25419 OrthoDB: Drosophila pseudoobscura pseudoobscura (Fruit fly). (Entrez) gene_id: 4812591 symbol: DpseGA20377 synonyms: GA20377, dpse_GLEANR_8581 dbxrefs: FLYBASE:FBgn0080372 other_designations: GA20377 gene product from transcript GA20377-RB, DpseGA20377-PA, DpseGA20377-PB, GA20377-PA, GA20377-PB, uncharacterized protein nomenclature_status: Official symbol nom.auth.: DpseGA20377 OrthoDB: Drosophila erecta (Fruit fly). (Entrez) gene_id: 6544029 symbol: DereGG16239 synonyms: GG16239, dere_GLEANR_16239 dbxrefs: FLYBASE:FBgn0108474 other_designations: GG16239 gene product from transcript GG16239-RA, DereGG16239-PA, GG16239-PA nomenclature_status: Official symbol nom.auth.: DereGG16239 OrthoDB: Drosophila ananassae (Fruit fly). (Entrez) gene_id: 6493806 symbol: DanaGF10939 synonyms: GF10939, dana_GLEANR_10898 dbxrefs: FLYBASE:FBgn0087979 other_designations: GF10939 gene product from transcript GF10939-RB, DanaGF10939-PA, DanaGF10939-PB, GF10939-PA, GF10939-PB, uncharacterized protein nomenclature_status: Official symbol nom.auth.: DanaGF10939
A0A0D9SF53	8	19	15	26	28	13	4	21	9	31	27	45	DDX3X	ATP-dependent RNA helicase DDX3X			Homo sapiens (Human)	http://www.genenames.org/data/hgnc_data.php?hgnc_id=2745	HGNC:2745	733	81477	DEAD/DEAH_box_helicase_dom; Helicase_ATP-bd; Helicase_C; P-loop_NTPase; RNA-helicase_DEAD-box_CS; RNA_helicase_DEAD_Q_motif	290	704	495	1057	1315	524	151	814	330	1355	1091	2093			SIMILARITY: Belongs to the DEAD box helicase family. {ECO:0000256|RuleBase:RU000492}. ----------------------------------------------------------------------- Copyrighted by the UniProt Consortium, see https://www.uniprot.org/terms Distributed under the Creative Commons Attribution-NoDerivs License -----------------------------------------------------------------------		ATP binding; IEA:UniProtKB-KW. / helicase activity; IEA:UniProtKB-KW. / nucleic acid binding; IEA:InterPro.	cytosol; IDA:HPA. / nucleus; IDA:HPA.
Q12906	8	10	7	11	33	8	1	13	4	14	9		ILF3	Interleukin enhancer-binding factor 3	DRBF, MPHOSPH4, NF90	CBTF, DRBF, DRBP76, MMP4, MPHOSPH4, MPP4, NF-AT-90, NF110, NF110b, NF90, NF90a, NF90b, NFAR, NFAR-1, NFAR2, TCP110, TCP80 // interleukin enhancer-binding factor 3, M-phase phosphoprotein 4, double-stranded RNA-binding protein, 76 kD, dsRNA binding protein NFAR-2/MPP4, interleukin enhancer binding factor 3, 90kD, interleukin enhancer binding factor 3, 90kDa, nuclear factor associated with dsRNA, nuclear factor of activated T-cells 90 kDa, nuclear factor of activated T-cells, 90 kD, translational control protein 80 // interleukin enhancer binding factor 3	Homo sapiens (Human)	http://www.genenames.org/data/hgnc_data.php?hgnc_id=6038	HGNC:6038	894	95338	dsRBD_dom; DZF_dom; ILF3/NF90	373	408	262	421	1613	324	45	512	175	644	440		http://www.ncbi.nlm.nih.gov/homologene/?term=7785	hsa: ILF3	FUNCTION: RNA-binding protein that plays an essential role in the biogenesis of circular RNAs (circRNAs) which are produced by back- splicing circularization of pre-mRNAs. Within the nucleus, promotes circRNAs processing by stabilizing the regulatory elements residing in the flanking introns of the circularized exons. Plays thereby a role in the back-splicing of a subset of circRNAs (PubMed:28625552). As a consequence, participates in a wide range of transcriptional and post-transcriptional processes. Upon viral infection, ILF3 accumulates in the cytoplasm and participates in the innate antiviral response (PubMed:21123651). Mechanistically, ILF3 becomes phosphorylated and activated by the double-stranded RNA-activated protein kinase/PKR which releases ILF3 from cellular mature circRNAs. In turn, unbound ILF3 molecules are able to interact with and thus inhibit viral mRNAs (PubMed:21123651, PubMed:28625552). {ECO:0000269|PubMed:21123651, ECO:0000269|PubMed:28625552, ECO:0000269|PubMed:9442054}. SUBUNIT: Identified in a IGF2BP1-dependent mRNP granule complex containing untranslated mRNAs. Interacts with FUS and SMN. Interacts (via C-terminus) with PRMT1. Forms a complex with ILF2. Can also bind to PRKDC/XRCC7: this may stabilize the interaction of PRKDC/XRCC7 and the heterodimeric complex of XRCC6/KU70 and XRCC5/KU80. Forms a heteromeric complex with ZNF346 and ILF3. Found in a nuclear export complex with XPO5, ILF3, Ran and double- stranded RNA or double-stranded minihelix VA1 RNA. Found in a nuclear export complex with XPO5, RAN, ILF3, ZNF346 and double- stranded RNA. Interacts with XPO5 and ZNF346. Forms a complex with ILF2, YLPM1, KHDRBS1, RBMX, NCOA5 and PPP1CA. Interacts with AGO1 and AGO2. {ECO:0000269|PubMed:10574923, ECO:0000269|PubMed:10749851, ECO:0000269|PubMed:11739746, ECO:0000269|PubMed:11777942, ECO:0000269|PubMed:14570900, ECO:0000269|PubMed:15254228, ECO:0000269|PubMed:17289661, ECO:0000269|PubMed:17890166, ECO:0000269|PubMed:17932509, ECO:0000269|PubMed:19029303, ECO:0000269|PubMed:26240280, ECO:0000269|PubMed:28625552, ECO:0000269|PubMed:9442054}. INTERACTION: P14866-1:HNRNPL; NbExp=2; IntAct=EBI-78756, EBI-16071645; P08325:M (xeno); NbExp=2; IntAct=EBI-78756, EBI-15693250; P03496:NS (xeno); NbExp=3; IntAct=EBI-78756, EBI-2547442; Q99873:PRMT1; NbExp=2; IntAct=EBI-78756, EBI-78738; Q05127:VP35 (xeno); NbExp=6; IntAct=EBI-78756, EBI-6148294; SUBCELLULAR LOCATION: Nucleus, nucleolus {ECO:0000269|PubMed:26240280}. Cytoplasm {ECO:0000269|PubMed:28625552}. Nucleus {ECO:0000269|PubMed:10749851, ECO:0000269|PubMed:26240280, ECO:0000269|PubMed:28625552}. Note=Localizes in the cytoplasm in response to viral infection. The unphosphorylated form is retained in the nucleus by ILF2. Phosphorylation at Thr-188 and Thr-315 causes the dissociation of ILF2 from the ILF2-ILF3 complex resulting in a cytoplasmic sequestration of ILF3. Localized in cytoplasmic mRNP granules containing untranslated mRNAs. {ECO:0000269|PubMed:21123651}. ALTERNATIVE PRODUCTS: Event=Alternative splicing; Named isoforms=7; Name=1; Synonyms=NFAR-2, ILF3-E; IsoId=Q12906-1; Sequence=Displayed; Name=2; Synonyms=NFAR-1, DRBP76; IsoId=Q12906-2; Sequence=VSP_003888, VSP_003889; Name=3; IsoId=Q12906-3; Sequence=VSP_003890, VSP_003891; Note=Dubious isoform produced through aberrant splice sites.; Name=4; Synonyms=DRBP76 Alpha, ILF3-A; IsoId=Q12906-4; Sequence=VSP_003883, VSP_003884, VSP_003885; Note=Contains a phosphoserine at position 482. {ECO:0000244|PubMed:18669648, ECO:0000244|PubMed:19690332}; Name=5; Synonyms=DRBP76 Delta, Gamma, ILF3-C; IsoId=Q12906-5; Sequence=VSP_003886, VSP_003887; Name=6; IsoId=Q12906-6; Sequence=VSP_003883, VSP_003888, VSP_003889; Note=Contains a phosphoserine at position 482. {ECO:0000244|PubMed:18669648, ECO:0000244|PubMed:19690332}; Name=7; IsoId=Q12906-7; Sequence=VSP_003883; Note=Gene prediction based on EST data. Contains a phosphoserine at position 482. {ECO:0000244|PubMed:18669648, ECO:0000244|PubMed:19690332}; TISSUE SPECIFICITY: Ubiquitous. PTM: Phosphorylated at Thr-188 and Thr-315 by PKR in response to certain RNA viruses. This phosphorylation results in the dissociation of ILF2 from the ILF2-ILF3 complex resulting in a cytoplasmic sequestration of ILF3 where it can bind to viral RNAs and impede viral replication. {ECO:0000269|PubMed:21123651}. PTM: Methylated by protein arginine N-methyltransferase 1. {ECO:0000269|PubMed:10749851}. SEQUENCE CAUTION: Sequence=AAA20994.1; Type=Miscellaneous discrepancy; Note=Sequencing errors.; Evidence={ECO:0000305}; Sequence=AAH48314.1; Type=Miscellaneous discrepancy; Note=Contaminating sequence. Potential poly-A sequence.; Evidence={ECO:0000305};	defense response to virus; IEA:UniProtKB-KW. / negative regulation of transcription, DNA-templated; IDA:UniProtKB. / negative regulation of translation; ISS:UniProtKB. / negative regulation of viral genome replication; ISS:UniProtKB. / positive regulation of transcription, DNA-templated; IDA:UniProtKB. / protein phosphorylation; IDA:UniProtKB. / transcription, DNA-templated; IEA:UniProtKB-KW.	DNA binding; IDA:UniProtKB. / double-stranded RNA binding; IDA:UniProtKB. / RNA binding; HDA:UniProtKB.	cytoplasm; IDA:UniProtKB. / extracellular region; IDA:BHF-UCL. / intracellular ribonucleoprotein complex; IDA:UniProtKB. / membrane; HDA:UniProtKB. / mitochondrion; IDA:HPA. / nucleolus; IDA:HPA. / nucleoplasm; IDA:HPA. / nucleus; IDA:UniProtKB.
P49411	8	6	10	8	13	12	15	10	10	10	11	12	TUFM	Elongation factor Tu, mitochondrial		COXPD4, EF-TuMT, EFTU, P43 // elongation factor Tu, mitochondrial, EF-Tu // Tu translation elongation factor, mitochondrial	Homo sapiens (Human)	http://www.genenames.org/data/hgnc_data.php?hgnc_id=12420	HGNC:12420	452	49542	EFTu-like_2; EFTU_2; G_TR_CS; P-loop_NTPase; TF_GTP-bd_dom; Transl_B-barrel_sf; Transl_elong_EF1A/Init_IF2_C; Transl_elong_EFTu/EF1A_bac/org; Transl_elong_EFTu/EF1A_C	345	273	440	410	575	485	601	462	379	524	489	558	http://www.ncbi.nlm.nih.gov/homologene/?term=2490	hsa: TUFM sce: TUF1 dme: EfTuM	FUNCTION: Promotes the GTP-dependent binding of aminoacyl-tRNA to the A-site of ribosomes during protein biosynthesis. Plays also a role in the regulation of autophagy and innate immunity. Recruits ATG5-ATG12 and NLRX1 at mitochondria and serves as a checkpoint of the RIG-I/DDX58-MAVS pathway. In turn, inhibits RLR-mediated type I interferon while promoting autophagy. {ECO:0000269|PubMed:22749352, ECO:0000269|PubMed:28407488}. SUBUNIT: Interacts with NLRX1 (PubMed:22749352). Interacts with ATG16L1 (PubMed:22749352). {ECO:0000269|PubMed:22749352}. SUBUNIT: (Microbial infection) Interacts with human parainfluenza virus 3 matrix protein; this interaction inhibits RLR-mediated type I interferon production while promoting autophagy. {ECO:0000269|PubMed:28407488}. INTERACTION: Q15041:ARL6IP1; NbExp=3; IntAct=EBI-359097, EBI-714543; Q96DZ9:CMTM5; NbExp=3; IntAct=EBI-359097, EBI-2548702; Q8IZU0:FAM9B; NbExp=3; IntAct=EBI-359097, EBI-10175124; Q8IVP5:FUNDC1; NbExp=3; IntAct=EBI-359097, EBI-3059266; Q86UT6:NLRX1; NbExp=2; IntAct=EBI-359097, EBI-3893071; P03427:PB2 (xeno); NbExp=9; IntAct=EBI-359097, EBI-8430745; SUBCELLULAR LOCATION: Mitochondrion {ECO:0000269|PubMed:22749352}. DISEASE: Combined oxidative phosphorylation deficiency 4 (COXPD4) [MIM:610678]: A mitochondrial disease resulting in neonatal lactic acidosis, rapidly progressive encephalopathy, severely decreased mitochondrial protein synthesis, and combined deficiency of mtDNA- related mitochondrial respiratory chain complexes. {ECO:0000269|PubMed:17160893}. Note=The disease is caused by mutations affecting the gene represented in this entry. SIMILARITY: Belongs to the TRAFAC class translation factor GTPase superfamily. Classic translation factor GTPase family. EF-Tu/EF-1A subfamily. {ECO:0000255|PROSITE-ProRule:PRU01059}. SEQUENCE CAUTION: Sequence=AAC60647.1; Type=Erroneous initiation; Evidence={ECO:0000305}; Sequence=AAH01633.2; Type=Erroneous initiation; Evidence={ECO:0000305}; Sequence=AAH10041.2; Type=Erroneous initiation; Evidence={ECO:0000305};	response to ethanol; IEA:Ensembl. / translational elongation; IDA:UniProtKB.	GTP binding; IEA:UniProtKB-KW. / GTPase activity; IEA:InterPro. / RNA binding; HDA:UniProtKB. / translation elongation factor activity; IDA:UniProtKB.	extracellular exosome; HDA:UniProtKB. / membrane; HDA:UniProtKB. / mitochondrial inner membrane; IEA:Ensembl. / mitochondrial nucleoid; IDA:BHF-UCL. / mitochondrion; IDA:UniProtKB. / myelin sheath; IEA:Ensembl.	OrthoDB: Homo sapiens (Human). (Entrez) gene_id: 7284 symbol: TUFM synonyms: COXPD4, EF-TuMT, EFTU, P43 dbxrefs: MIM:602389, HGNC:HGNC:12420, Ensembl:ENSG00000178952, Vega:OTTHUMG00000097039 other_designations: elongation factor Tu, mitochondrial, EF-Tu nomenclature_status: Official symbol nom.auth.: TUFM full name nom.auth.: Tu translation elongation factor, mitochondrial OrthoDB: Mus musculus (Mouse). (Entrez) gene_id: 233870 symbol: Tufm synonyms: 2300002G02Rik, C76308, C76389, EF-TuMT, EFTU dbxrefs: MGI:MGI:1923686, Ensembl:ENSMUSG00000073838, Vega:OTTMUSG00000058216 other_designations: elongation factor Tu, mitochondrial nomenclature_status: Official symbol nom.auth.: Tufm full name nom.auth.: Tu translation elongation factor, mitochondrial OrthoDB: Drosophila willistoni (Fruit fly). (Entrez) gene_id: 6640686 symbol: LOC6640686 synonyms: GK15961, GK15961-PA other_designations: elongation factor Tu, mitochondrial, DwilGK15961, DwilGK15961-PA, dwil_GLEANR_16189 OrthoDB: Tribolium castaneum (Red flour beetle). (Entrez) gene_id: 658895 symbol: LOC658895 other_designations: elongation factor Tu, mitochondrial, AUGUSTUS-3.0.2_11692, Elongation factor Tu, mitochondrial-like Protein, GLEAN_11692 OrthoDB: Culex quinquefasciatus (Southern house mosquito) (Culex pungens). (Entrez) gene_id: 6050077 symbol: CpipJ_CPIJ015845 dbxrefs: VectorBase:CPIJ015845 OrthoDB: Drosophila mojavensis (Fruit fly). (Entrez) gene_id: 6581173 symbol: DmojGI21331 synonyms: GI21331, dmoj_GLEANR_6116 dbxrefs: FLYBASE:FBgn0144061 other_designations: GI21331 gene product from transcript GI21331-RA, DmojGI21331-PA, DmojGI21331-PB, GI21331-PA, GI21331-PB, uncharacterized protein nomenclature_status: Official symbol nom.auth.: DmojGI21331 OrthoDB: Drosophila pseudoobscura pseudoobscura (Fruit fly). (Entrez) gene_id: 4804387 symbol: DpseGA19322 synonyms: GA19322, dpse_GLEANR_15639 dbxrefs: FLYBASE:FBgn0079319 other_designations: GA19322 gene product from transcript GA19322-RA, DpseGA19322-PA, GA19322-PA nomenclature_status: Official symbol nom.auth.: DpseGA19322 OrthoDB: Ixodes scapularis (Black-legged tick) (Deer tick). (Entrez) gene_id: 8035998 symbol: IscW_ISCW010766 dbxrefs: VectorBase:ISCW010766 OrthoDB: Danio rerio (Zebrafish) (Brachydanio rerio). (Entrez) gene_id: 541378 symbol: tufm synonyms: D250, fi06f04, wu:fi06f04, zgc:110766 dbxrefs: ZFIN:ZDB-GENE-050320-73, Ensembl:ENSDARG00000104173, Vega:OTTDARG00000033592 other_designations: elongation factor Tu, mitochondrial nomenclature_status: Official symbol nom.auth.: tufm full name nom.auth.: Tu translation elongation factor, mitochondrial OrthoDB: Branchiostoma floridae (Florida lancelet) (Amphioxus). (Entrez) gene_id: 7208613 symbol: BRAFLDRAFT_103036 OrthoDB: Nematostella vectensis (Starlet sea anemone). (Entrez) gene_id: 5511601 symbol: NEMVEDRAFT_v1g229673 OrthoDB: Drosophila virilis (Fruit fly). (Entrez) gene_id: 6635348 symbol: DvirGJ19676 synonyms: GJ19676, dvir_GLEANR_4809 dbxrefs: FLYBASE:FBgn0206818 other_designations: GJ19676 gene product from transcript GJ19676-RA, DvirGJ19676-PA, GJ19676-PA nomenclature_status: Official symbol nom.auth.: DvirGJ19676 OrthoDB: Drosophila ananassae (Fruit fly). (Entrez) gene_id: 6496534 symbol: DanaGF13698 synonyms: GF13698, dana_GLEANR_13704 dbxrefs: FLYBASE:FBgn0090725 other_designations: GF13698 gene product from transcript GF13698-RA, DanaGF13698-PA, GF13698-PA, uncharacterized protein nomenclature_status: Official symbol nom.auth.: DanaGF13698 OrthoDB: Anopheles gambiae (African malaria mosquito). (Entrez) gene_id: 1270103 symbol: AgaP_AGAP006996 synonyms: AgaP_ENSANGG00000012642, ENSANGG00000012642 dbxrefs: VectorBase:AGAP006996 OrthoDB: Drosophila erecta (Fruit fly). (Entrez) gene_id: 6549547 symbol: DereGG20385 synonyms: GG20385, dere_GLEANR_5187 dbxrefs: FLYBASE:FBgn0112575 other_designations: GG20385 gene product from transcript GG20385-RA, DereGG20385-PA, GG20385-PA nomenclature_status: Official symbol nom.auth.: DereGG20385 OrthoDB: Culex quinquefasciatus (Southern house mosquito) (Culex pungens). (Entrez) gene_id: 6042309 symbol: CpipJ_CPIJ009962 dbxrefs: VectorBase:CPIJ009962 OrthoDB: Drosophila persimilis (Fruit fly). (Entrez) gene_id: 6592755 symbol: DperGL17405 synonyms: GL17405, dper_GLEANR_19205 dbxrefs: FLYBASE:FBgn0155008 other_designations: GL17405 gene product from transcript GL17405-RA, DperGL17405-PA, GL17405, GL17405-PA nomenclature_status: Official symbol nom.auth.: DperGL17405 OrthoDB: Aedes aegypti (Yellowfever mosquito) (Culex aegypti). (Entrez) gene_id: 5570735 symbol: LOC5570735 synonyms: AAEL008517 other_designations: elongation factor Tu, mitochondrial OrthoDB: Bos taurus (Bovine). (Entrez) gene_id: 281556 symbol: TUFM dbxrefs: VGNC:VGNC:36517, BGD:BT16417, Ensembl:ENSBTAG00000019216 other_designations: elongation factor Tu, mitochondrial, EF-Tu nomenclature_status: Official symbol nom.auth.: TUFM full name nom.auth.: Tu translation elongation factor, mitochondrial OrthoDB: Drosophila melanogaster (Fruit fly). (Entrez) gene_id: 44438 symbol: EfTuM synonyms: CG6050, DmelCG6050, efTuM, eftu-M, l(3)L4569, mtEF-Tu dbxrefs: FLYBASE:FBgn0024556 other_designations: elongation factor Tu mitochondrial, CG6050-PA, CG6050-PB, ELONGATION FACTOR Tu MITOCHONDRIAL, EfTuM-PA, EfTuM-PB nomenclature_status: Official symbol nom.auth.: EfTuM full name nom.auth.: Elongation factor Tu mitochondrial OrthoDB: Drosophila grimshawi (Fruit fly) (Idiomyia grimshawi). (Entrez) gene_id: 6569755 symbol: DgriGH13998 synonyms: GH13998, dgri_GLEANR_13909 dbxrefs: FLYBASE:FBgn0121474 other_designations: GH13998 gene product from transcript GH13998-RA, DgriGH13998-PA, GH13998, GH13998-PA nomenclature_status: Official symbol nom.auth.: DgriGH13998 OrthoDB: Drosophila yakuba (Fruit fly). (Entrez) gene_id: 6529939 symbol: DyakGE12547 synonyms: GE12547, dyak_GLEANR_12792 dbxrefs: FLYBASE:FBgn0230280 other_designations: GE12547 gene product from transcript GE12547-RA, DyakGE12547-PA, GE12547-PA nomenclature_status: Official symbol nom.auth.: DyakGE12547
P05387	8	10	9	9	11	7	7	10	10	11	9	12	RPLP2	60S acidic ribosomal protein P2	D11S2243E, RPP2	D11S2243E, LP2, P2, RPP2 // 60S acidic ribosomal protein P2, acidic ribosomal phosphoprotein P2, large ribosomal subunit protein P2, renal carcinoma antigen NY-REN-44, ribosomal protein, large, P2 // ribosomal protein lateral stalk subunit P2	Homo sapiens (Human)	http://www.genenames.org/data/hgnc_data.php?hgnc_id=10377	HGNC:10377	115	11665	Ribosomal_L12	537	611	573	542	682	537	432	618	571	696	568	781	http://www.ncbi.nlm.nih.gov/homologene/?term=133574	hsa: RPLP2	FUNCTION: Plays an important role in the elongation step of protein synthesis. SUBUNIT: Heterodimer with RPLP1 at the lateral ribosomal stalk of the large ribosomal subunit. {ECO:0000269|PubMed:20385603}. INTERACTION: P05386:RPLP1; NbExp=2; IntAct=EBI-352813, EBI-354582; SIMILARITY: Belongs to the eukaryotic ribosomal protein P1/P2 family. {ECO:0000305}.	cytoplasmic translation; IBA:GO_Central. / nuclear-transcribed mRNA catabolic process, nonsense-mediated decay; TAS:Reactome. / rRNA processing; TAS:Reactome. / SRP-dependent cotranslational protein targeting to membrane; TAS:Reactome. / translation; NAS:UniProtKB. / translational elongation; IEA:InterPro. / translational initiation; TAS:Reactome. / viral transcription; TAS:Reactome.	structural constituent of ribosome; IDA:GO_Central.	cytosol; TAS:Reactome. / cytosolic large ribosomal subunit; IDA:GO_Central. / extracellular exosome; HDA:UniProtKB. / focal adhesion; HDA:UniProtKB. / membrane; HDA:UniProtKB.	OrthoDB: Homo sapiens (Human). (Entrez) gene_id: 6181 symbol: RPLP2 synonyms: D11S2243E, LP2, P2, RPP2 dbxrefs: MIM:180530, HGNC:HGNC:10377, Ensembl:ENSG00000177600, Vega:OTTHUMG00000133317 other_designations: 60S acidic ribosomal protein P2, acidic ribosomal phosphoprotein P2, large ribosomal subunit protein P2, renal carcinoma antigen NY-REN-44, ribosomal protein, large, P2 nomenclature_status: Official symbol nom.auth.: RPLP2 full name nom.auth.: ribosomal protein lateral stalk subunit P2 OrthoDB: Mus musculus (Mouse). (Entrez) gene_id: 67186 symbol: Rplp2 synonyms: 2700049I22Rik dbxrefs: MGI:MGI:1914436, Ensembl:ENSMUSG00000025508, Vega:OTTMUSG00000024569 other_designations: 60S acidic ribosomal protein P2 nomenclature_status: Official symbol nom.auth.: Rplp2 full name nom.auth.: ribosomal protein, large P2 OrthoDB: Rattus norvegicus (Rat). (Entrez) gene_id: 100911575 symbol: LOC100911575 dbxrefs: RGD:6491911, Ensembl:ENSRNOG00000002116 other_designations: 60S acidic ribosomal protein P2 nomenclature_status: Interim symbol nom.auth.: LOC100911575 full name nom.auth.: 60S acidic ribosomal protein P2-like OrthoDB: Caenorhabditis elegans. (Entrez) gene_id: 172401 symbol: C37A2.7 dbxrefs: WormBase:WBGene00016493 other_designations: 60S acidic ribosomal protein P2 OrthoDB: Equus caballus (Horse). (Entrez) gene_id: 100034001 symbol: RPLP2 synonyms: RPP2 other_designations: 60S acidic ribosomal protein P2, acidic ribosomal phosphoprotein P2 OrthoDB: Drosophila melanogaster (Fruit fly). (Entrez) gene_id: 36855 symbol: RpLP2 synonyms: BcDNA:SD22208, CG4918, DmelCG4918, LP2, RLA2_DROME, RpA1, RpP1, RplP2, T1, Tp1, bs34h02.y1, chr2R:12101099..12101299, rpA1 dbxrefs: FLYBASE:FBgn0003274 other_designations: ribosomal protein LP2, ACIDIC RIBOSOMAL PROTEIN LP2, CG4918-PA, RpLP2-PA, Temporal-protein-1, ribosomal protein A1, ribosomal protein P1, rpA1, temporal protein 1 nomenclature_status: Official symbol nom.auth.: RpLP2 full name nom.auth.: Ribosomal protein LP2 OrthoDB: Drosophila erecta (Fruit fly). (Entrez) gene_id: 6548424 symbol: DereGG20616 synonyms: GG20616, dere_GLEANR_5398 dbxrefs: FLYBASE:FBgn0112805 other_designations: GG20616 gene product from transcript GG20616-RA, DereGG20616-PA, GG20616-PA nomenclature_status: Official symbol nom.auth.: DereGG20616 OrthoDB: Culex quinquefasciatus (Southern house mosquito) (Culex pungens). (Entrez) gene_id: 6049768 symbol: CpipJ_CPIJ016418 dbxrefs: VectorBase:CPIJ016418 OrthoDB: Drosophila virilis (Fruit fly). (Entrez) gene_id: 6635237 symbol: DvirGJ11145 synonyms: GJ11145, dvir_GLEANR_11072 dbxrefs: FLYBASE:FBgn0198406 other_designations: GJ11145 gene product from transcript GJ11145-RB, DvirGJ11145-PB, GJ11145-PB nomenclature_status: Official symbol nom.auth.: DvirGJ11145 OrthoDB: Acyrthosiphon pisum (Pea aphid). (Entrez) gene_id: 100167557 symbol: LOC100167557 dbxrefs: APHIDBASE:ACYPI008348 other_designations: ribosomal protein P2-like OrthoDB: Drosophila willistoni (Fruit fly). (Entrez) gene_id: 6649241 symbol: LOC6649241 synonyms: GK25676, GK25676-PA other_designations: 60S acidic ribosomal protein P2, DwilGK25676, DwilGK25676-PA, dwil_GLEANR_9822 OrthoDB: Nematostella vectensis (Starlet sea anemone). (Entrez) gene_id: 5519679 symbol: NEMVEDRAFT_v1g160310 OrthoDB: Branchiostoma floridae (Florida lancelet) (Amphioxus). (Entrez) gene_id: 7241077 symbol: BRAFLDRAFT_124423 OrthoDB: Acyrthosiphon pisum (Pea aphid). (Entrez) gene_id: 100144894 symbol: LOC100144894 dbxrefs: APHIDBASE:ACYPI000040 other_designations: ribosomal protein P2-like OrthoDB: Drosophila persimilis (Fruit fly). (Entrez) gene_id: 6603565 symbol: DperGL20703 synonyms: GL20703, dper_GLEANR_252 dbxrefs: FLYBASE:FBgn0158298 other_designations: GL20703 gene product from transcript GL20703-RA, DperGL20703-PA, GL20703, GL20703-PA nomenclature_status: Official symbol nom.auth.: DperGL20703 OrthoDB: Xenopus tropicalis (Western clawed frog) (Silurana tropicalis). (Entrez) gene_id: 549399 symbol: rplp2 synonyms: d11s2243e, rpp2 dbxrefs: Xenbase:XB-GENE-944337 other_designations: 60S acidic ribosomal protein P2, ribosomal protein, large, P2 nomenclature_status: Official symbol nom.auth.: rplp2 full name nom.auth.: ribosomal protein lateral stalk subunit P2 OrthoDB: Danio rerio (Zebrafish) (Brachydanio rerio). (Entrez) gene_id: 558312 symbol: rplp2l dbxrefs: ZFIN:ZDB-GENE-070327-2, Ensembl:ENSDARG00000011201, Vega:OTTDARG00000042684 other_designations: 60S acidic ribosomal protein P2 nomenclature_status: Official symbol nom.auth.: rplp2l full name nom.auth.: ribosomal protein, large P2, like OrthoDB: Ixodes scapularis (Black-legged tick) (Deer tick). (Entrez) gene_id: 8035832 symbol: IscW_ISCW010723 dbxrefs: VectorBase:ISCW010723 OrthoDB: Drosophila pseudoobscura pseudoobscura (Fruit fly). (Entrez) gene_id: 6899833 symbol: DpseGA27615 synonyms: GA27615, dpse_GLEANR_6579 dbxrefs: FLYBASE:FBgn0248980 other_designations: GA27615 gene product from transcript GA27615-RA, DpseGA27615-PA, GA27615-PA, uncharacterized protein nomenclature_status: Official symbol nom.auth.: DpseGA27615 OrthoDB: Drosophila yakuba (Fruit fly). (Entrez) gene_id: 6531385 symbol: DyakRpLP2 synonyms: DyakGE11806, DyakRpP1, GE11806, RpLP2, dyak_GLEANR_12107 dbxrefs: FLYBASE:FBgn0068062 other_designations: GE11806 gene product from transcript GE11806-RA, DyakGE11806-PA, DyakRpLP2-PA, GE11806-PA, RpLP2, RpLP2-PA nomenclature_status: Official symbol nom.auth.: DyakRpLP2 OrthoDB: Culex quinquefasciatus (Southern house mosquito) (Culex pungens). (Entrez) gene_id: 6047052 symbol: CpipJ_CPIJ014062 dbxrefs: VectorBase:CPIJ014062 OrthoDB: Danio rerio (Zebrafish) (Brachydanio rerio). (Entrez) gene_id: 335629 symbol: rplp2 synonyms: RpP1, wu:fb05g05, wu:fj30h02, zgc:73372 dbxrefs: ZFIN:ZDB-GENE-031018-2, Ensembl:ENSDARG00000101406 other_designations: 60S acidic ribosomal protein P2, Ribosomal protein P1 nomenclature_status: Official symbol nom.auth.: rplp2 full name nom.auth.: ribosomal protein, large P2 OrthoDB: Bos taurus (Bovine). (Entrez) gene_id: 286853 symbol: RPLP2 dbxrefs: VGNC:VGNC:34119, BGD:BT26605, Ensembl:ENSBTAG00000001777 other_designations: 60S acidic ribosomal protein P2, ribosomal protein, large P2 nomenclature_status: Official symbol nom.auth.: RPLP2 full name nom.auth.: ribosomal protein lateral stalk subunit P2 OrthoDB: Drosophila ananassae (Fruit fly). (Entrez) gene_id: 6502889 symbol: DanaGF20176 synonyms: GF20176, dana_GLEANR_2521 dbxrefs: FLYBASE:FBgn0097183 other_designations: GF20176 gene product from transcript GF20176-RA, DanaGF20176-PA, GF20176-PA, uncharacterized protein nomenclature_status: Official symbol nom.auth.: DanaGF20176 OrthoDB: Drosophila sechellia (Fruit fly). (Entrez) gene_id: 6609466 symbol: DsecGM21711 synonyms: GM21711, dsec_GLEANR_4468 dbxrefs: FLYBASE:FBgn0176590 other_designations: GM21711 gene product from transcript GM21711-RA, DsecGM21711-PA, GM21711, GM21711-PA nomenclature_status: Official symbol nom.auth.: DsecGM21711 OrthoDB: Drosophila grimshawi (Fruit fly) (Idiomyia grimshawi). (Entrez) gene_id: 6565814 symbol: DgriGH24075 synonyms: GH24075, dgri_GLEANR_8734 dbxrefs: FLYBASE:FBgn0131531 other_designations: GH24075 gene product from transcript GH24075-RA, DgriGH24075-PA, GH24075, GH24075-PA nomenclature_status: Official symbol nom.auth.: DgriGH24075
Q8N1F7	8	4	5	5			2				1		NUP93	Nuclear pore complex protein Nup93	KIAA0095	NIC96 // nuclear pore complex protein Nup93, 93 kDa nucleoporin, nucleoporin 93kDa, nucleoporin Nup93 // nucleoporin 93	Homo sapiens (Human)	http://www.genenames.org/data/hgnc_data.php?hgnc_id=28958	HGNC:28958	819	93488	Nucleoporin_int_Nup93/Nic96	285	188	223	201			57				51		http://www.ncbi.nlm.nih.gov/homologene/?term=40971	hsa: NUP93 sce: NIC96 dme: CG7262	FUNCTION: Plays a role in the nuclear pore complex (NPC) assembly and/or maintenance (PubMed:9348540). May anchor nucleoporins, but not NUP153 and TPR, to the NPC. During renal development, regulates podocyte migration and proliferation through SMAD4 signaling (PubMed:26878725). {ECO:0000269|PubMed:15229283, ECO:0000269|PubMed:15703211, ECO:0000269|PubMed:26878725, ECO:0000269|PubMed:9348540}. SUBUNIT: Part of the nuclear pore complex (NPC) (PubMed:9348540, PubMed:15229283, PubMed:15703211). Component of the p62 complex, a complex composed of NUP62 and NUP54 (PubMed:9348540). Forms a complex with NUP35, NUP155, NUP205 and lamin B; the interaction with NUP35 is direct (PubMed:15703211). Does not interact with TPR (PubMed:12802065, PubMed:15229283). Interacts with SMAD4 and IPO7; translocates SMAD4 to the nucleus through the NPC upon BMP7 stimulation resulting in activation of SMAD4 signaling (PubMed:26878725). {ECO:0000269|PubMed:12802065, ECO:0000269|PubMed:15229283, ECO:0000269|PubMed:15703211, ECO:0000269|PubMed:26878725, ECO:0000269|PubMed:9348540}. INTERACTION: P01106:MYC; NbExp=2; IntAct=EBI-1042703, EBI-447544; SUBCELLULAR LOCATION: Nucleus membrane {ECO:0000250|UniProtKB:Q66HC5}; Peripheral membrane protein {ECO:0000250|UniProtKB:Q66HC5}. Nucleus, nuclear pore complex {ECO:0000269|PubMed:12802065, ECO:0000269|PubMed:15229283, ECO:0000269|PubMed:9348540}. Nucleus envelope {ECO:0000269|PubMed:26878725, ECO:0000269|PubMed:9348540}. Note=Localizes at the nuclear basket and at or near the nuclear entry to the gated channel of the pore. {ECO:0000269|PubMed:9348540}. ALTERNATIVE PRODUCTS: Event=Alternative splicing; Named isoforms=2; Name=1; IsoId=Q8N1F7-1; Sequence=Displayed; Name=2; IsoId=Q8N1F7-2; Sequence=VSP_043117; Note=No experimental confirmation available.; DISEASE: Nephrotic syndrome 12 (NPHS12) [MIM:616892]: A form of nephrotic syndrome, a renal disease clinically characterized by severe proteinuria, resulting in complications such as hypoalbuminemia, hyperlipidemia and edema. Kidney biopsies show non-specific histologic changes such as focal segmental glomerulosclerosis and diffuse mesangial proliferation. Some affected individuals have an inherited steroid-resistant form and progress to end-stage renal failure. NPHS12 inheritance is autosomal recessive. {ECO:0000269|PubMed:26878725}. Note=The disease is caused by mutations affecting the gene represented in this entry. SIMILARITY: Belongs to the nucleoporin interacting component (NIC) family. {ECO:0000305}. SEQUENCE CAUTION: Sequence=BAA07680.2; Type=Erroneous initiation; Note=Translation N-terminally shortened.; Evidence={ECO:0000305};	glomerular visceral epithelial cell development; IMP:UniProtKB. / glomerular visceral epithelial cell migration; IMP:UniProtKB. / intracellular transport of virus; TAS:Reactome. / mitotic nuclear envelope disassembly; TAS:Reactome. / mRNA export from nucleus; TAS:Reactome. / negative regulation of hydrogen peroxide-induced cell death; IMP:UniProtKB. / nuclear envelope organization; IDA:UniProtKB. / nuclear pore complex assembly; IDA:UniProtKB. / poly(A)+ mRNA export from nucleus; IBA:GO_Central. / positive regulation of SMAD protein import into nucleus; IDA:UniProtKB. / protein sumoylation; TAS:Reactome. / regulation of cellular response to heat; TAS:Reactome. / regulation of gene silencing by miRNA; TAS:Reactome. / regulation of glycolytic process; TAS:Reactome. / renal system development; ISS:UniProtKB. / SMAD protein signal transduction; IDA:UniProtKB. / tRNA export from nucleus; TAS:Reactome. / viral process; TAS:Reactome. / viral transcription; TAS:Reactome.	structural constituent of nuclear pore; IMP:UniProtKB.	host cell; IEA:GOC. / membrane; HDA:UniProtKB. / nuclear envelope; IDA:UniProtKB. / nuclear membrane; IDA:UniProtKB. / nuclear periphery; IDA:UniProtKB. / nuclear pore; IDA:UniProtKB.	OrthoDB: Homo sapiens (Human). (Entrez) gene_id: 9688 symbol: NUP93 synonyms: NIC96 dbxrefs: MIM:614351, HGNC:HGNC:28958, Ensembl:ENSG00000102900, Vega:OTTHUMG00000133278 other_designations: nuclear pore complex protein Nup93, 93 kDa nucleoporin, nucleoporin 93kDa, nucleoporin Nup93 nomenclature_status: Official symbol nom.auth.: NUP93 full name nom.auth.: nucleoporin 93 OrthoDB: Mus musculus (Mouse). (Entrez) gene_id: 71805 symbol: Nup93 synonyms: 2410008G02Rik dbxrefs: MGI:MGI:1919055, Ensembl:ENSMUSG00000032939, Vega:OTTMUSG00000061621 other_designations: nuclear pore complex protein Nup93, 93 kDa nucleoporin, CBP-interacting protein 4, nucleoporin Nup93 nomenclature_status: Official symbol nom.auth.: Nup93 full name nom.auth.: nucleoporin 93 OrthoDB: Rattus norvegicus (Rat). (Entrez) gene_id: 291874 symbol: Nup93 dbxrefs: RGD:1311525, Ensembl:ENSRNOG00000018564 other_designations: nuclear pore complex protein Nup93, 93 kDa nucleoporin, nucleoporin 93kDa, nucleoporin Nup93 nomenclature_status: Official symbol nom.auth.: Nup93 full name nom.auth.: nucleoporin 93 OrthoDB: Caenorhabditis elegans. (Entrez) gene_id: 171774 symbol: npp-13 dbxrefs: WormBase:WBGene00003799 other_designations: Nuclear pore protein OrthoDB: Bos taurus (Bovine). (Entrez) gene_id: 510004 symbol: NUP93 dbxrefs: VGNC:VGNC:32366, BGD:BT26648, Ensembl:ENSBTAG00000006611 other_designations: nuclear pore complex protein Nup93, 93 kDa nucleoporin, Nucleoporin Nup93 nomenclature_status: Official symbol nom.auth.: NUP93 full name nom.auth.: nucleoporin 93 OrthoDB: Danio rerio (Zebrafish) (Brachydanio rerio). (Entrez) gene_id: 30172 symbol: nup93 synonyms: dye dbxrefs: ZFIN:ZDB-GENE-990415-46, Ensembl:ENSDARG00000003487, Vega:OTTDARG00000013014 other_designations: nuclear pore complex protein Nup93, 93 kDa nucleoporin, dead eye protein, nucleoporin Nup93 nomenclature_status: Official symbol nom.auth.: nup93 full name nom.auth.: nucleoporin 93 OrthoDB: Ixodes scapularis (Black-legged tick) (Deer tick). (Entrez) gene_id: 8041515 symbol: IscW_ISCW023557 dbxrefs: VectorBase:ISCW023557 OrthoDB: Nematostella vectensis (Starlet sea anemone). (Entrez) gene_id: 5513350 symbol: NEMVEDRAFT_v1g242660
P49748	8	5	7	6						1	3	2	ACADVL	Very long-chain specific acyl-CoA dehydrogenase, mitochondrial	VLCAD	ACAD6, LCACD, VLCAD // very long-chain specific acyl-CoA dehydrogenase, mitochondrial, acyl-Coenzyme A dehydrogenase, very long chain // acyl-CoA dehydrogenase very long chain	Homo sapiens (Human)	http://www.genenames.org/data/hgnc_data.php?hgnc_id=92	HGNC:92	655	70390	Acyl-CoA_DH_CS; Acyl-CoA_Oxase/DH_cen-dom; AcylCo_DH-like_C; AcylCo_DH/oxidase_C; AcylCoA_DH/ox_N; AcylCoA_DH/ox_N_sf; AcylCoA_DH/oxidase_NM_dom	256	179	284	216						41	105	68	http://www.ncbi.nlm.nih.gov/homologene/?term=5	hsa: ACADVL dme: CG7461	FUNCTION: Active toward esters of long-chain and very long chain fatty acids such as palmitoyl-CoA, mysritoyl-CoA and stearoyl-CoA. Can accommodate substrate acyl chain lengths as long as 24 carbons, but shows little activity for substrates of less than 12 carbons. {ECO:0000269|PubMed:18227065}. CATALYTIC ACTIVITY: A very-long-chain acyl-CoA + electron-transfer flavoprotein = a very-long-chain trans-2,3-dehydroacyl-CoA + reduced electron-transfer flavoprotein. COFACTOR: Name=FAD; Xref=ChEBI:CHEBI:57692; Evidence={ECO:0000269|PubMed:18227065}; PATHWAY: Lipid metabolism; mitochondrial fatty acid beta- oxidation. SUBUNIT: Homodimer. {ECO:0000269|PubMed:18227065}. SUBCELLULAR LOCATION: Mitochondrion inner membrane. ALTERNATIVE PRODUCTS: Event=Alternative splicing; Named isoforms=3; Name=1; IsoId=P49748-1; Sequence=Displayed; Name=2; IsoId=P49748-2; Sequence=VSP_007734; Note=No experimental confirmation available.; Name=3; IsoId=P49748-3; Sequence=VSP_046031; Note=No experimental confirmation available.; PTM: S-nitrosylation at Cys-237 in liver improves catalytic efficiency. {ECO:0000250}. DISEASE: Acyl-CoA dehydrogenase very long-chain deficiency (ACADVLD) [MIM:201475]: An inborn error of mitochondrial fatty acid beta-oxidation which leads to impaired long-chain fatty acid beta-oxidation. It is clinically heterogeneous, with three major phenotypes: a severe childhood form characterized by early onset, high mortality and high incidence of cardiomyopathy; a milder childhood form with later onset, characterized by hypoketotic hypoglycemia, low mortality and rare cardiomyopathy; an adult form, with isolated skeletal muscle involvement, rhabdomyolysis and myoglobinuria, usually triggered by exercise or fasting. {ECO:0000269|PubMed:10077518, ECO:0000269|PubMed:8554073, ECO:0000269|PubMed:9546340}. Note=The disease is caused by mutations affecting the gene represented in this entry. MISCELLANEOUS: A number of straight-chain acyl-CoA dehydrogenases of different substrate specificities are present in mammalian tissues. SIMILARITY: Belongs to the acyl-CoA dehydrogenase family. {ECO:0000305}.	energy derivation by oxidation of organic compounds; TAS:ProtInc. / epithelial cell differentiation; IEP:UniProtKB. / fatty acid beta-oxidation; TAS:Reactome. / fatty acid beta-oxidation using acyl-CoA dehydrogenase; IDA:BHF-UCL. / IRE1-mediated unfolded protein response; TAS:Reactome. / negative regulation of fatty acid biosynthetic process; ISS:BHF-UCL. / negative regulation of fatty acid oxidation; ISS:BHF-UCL. / regulation of cholesterol metabolic process; ISS:BHF-UCL. / response to cold; IEA:Ensembl. / temperature homeostasis; ISS:BHF-UCL.	acyl-CoA dehydrogenase activity; TAS:Reactome. / flavin adenine dinucleotide binding; IEA:InterPro. / long-chain-acyl-CoA dehydrogenase activity; IDA:BHF-UCL.	cytosol; IDA:HPA. / mitochondrial inner membrane; IEA:UniProtKB-SubCell. / mitochondrial matrix; TAS:Reactome. / mitochondrial membrane; IDA:BHF-UCL. / mitochondrial nucleoid; IDA:BHF-UCL. / mitochondrion; IDA:HPA. / nucleolus; IDA:HPA. / nucleus; IDA:HPA.	OrthoDB: Homo sapiens (Human). (Entrez) gene_id: 37 symbol: ACADVL synonyms: ACAD6, LCACD, VLCAD dbxrefs: MIM:609575, HGNC:HGNC:92, Ensembl:ENSG00000072778, Vega:OTTHUMG00000102157 other_designations: very long-chain specific acyl-CoA dehydrogenase, mitochondrial, acyl-Coenzyme A dehydrogenase, very long chain nomenclature_status: Official symbol nom.auth.: ACADVL full name nom.auth.: acyl-CoA dehydrogenase very long chain OrthoDB: Mus musculus (Mouse). (Entrez) gene_id: 11370 symbol: Acadvl synonyms: vlcad dbxrefs: MGI:MGI:895149, Ensembl:ENSMUSG00000018574, Vega:OTTMUSG00000006027 other_designations: very long-chain specific acyl-CoA dehydrogenase, mitochondrial, MVLCAD nomenclature_status: Official symbol nom.auth.: Acadvl full name nom.auth.: acyl-Coenzyme A dehydrogenase, very long chain OrthoDB: Rattus norvegicus (Rat). (Entrez) gene_id: 25363 symbol: Acadvl synonyms: VLCAD dbxrefs: RGD:2014, Ensembl:ENSRNOG00000018114 other_designations: very long-chain specific acyl-CoA dehydrogenase, mitochondrial, VLCAD very-long-chain acyl-CoA dehydrogenase, Very long chain Acyl-Coa dehydrogenase, acyl-Coenzyme A dehydrogenase, very long chain nomenclature_status: Official symbol nom.auth.: Acadvl full name nom.auth.: acyl-CoA dehydrogenase, very long chain OrthoDB: Caenorhabditis elegans. (Entrez) gene_id: 174180 symbol: acdh-12 dbxrefs: WormBase:WBGene00017125 other_designations: Acyl CoA DeHydrogenase OrthoDB: Drosophila mojavensis (Fruit fly). (Entrez) gene_id: 6582230 symbol: DmojGI12099 synonyms: GI12099, dmoj_GLEANR_12138 dbxrefs: FLYBASE:FBgn0134856 other_designations: GI12099 gene product from transcript GI12099-RA, DmojGI12099-PA, GI12099-PA nomenclature_status: Official symbol nom.auth.: DmojGI12099 OrthoDB: Culex quinquefasciatus (Southern house mosquito) (Culex pungens). (Entrez) gene_id: 6049912 symbol: CpipJ_CPIJ016453 dbxrefs: VectorBase:CPIJ016453 OrthoDB: Drosophila virilis (Fruit fly). (Entrez) gene_id: 6623490 symbol: DvirGJ13373 synonyms: GJ13373, dvir_GLEANR_13269 dbxrefs: FLYBASE:FBgn0200598 other_designations: GJ13373 gene product from transcript GJ13373-RA, DvirGJ13373-PA, GJ13373-PA nomenclature_status: Official symbol nom.auth.: DvirGJ13373 OrthoDB: Bos taurus (Bovine). (Entrez) gene_id: 282130 symbol: ACADVL dbxrefs: VGNC:VGNC:50142, BGD:BT10853, Ensembl:ENSBTAG00000003072 other_designations: very long-chain specific acyl-CoA dehydrogenase, mitochondrial, VLCAD, acyl-coenzyme A dehydrogenase, very long chain nomenclature_status: Official symbol nom.auth.: ACADVL full name nom.auth.: acyl-CoA dehydrogenase very long chain OrthoDB: Aedes aegypti (Yellowfever mosquito) (Culex aegypti). (Entrez) gene_id: 5565367 symbol: LOC5565367 synonyms: AAEL004778 other_designations: very long-chain specific acyl-CoA dehydrogenase, mitochondrial OrthoDB: Drosophila sechellia (Fruit fly). (Entrez) gene_id: 6609917 symbol: DsecGM21947 synonyms: GM21947, dsec_GLEANR_4697 dbxrefs: FLYBASE:FBgn0176824 other_designations: GM21947 gene product from transcript GM21947-RA, DsecGM21947-PA, GM21947, GM21947-PA nomenclature_status: Official symbol nom.auth.: DsecGM21947 OrthoDB: Ixodes scapularis (Black-legged tick) (Deer tick). (Entrez) gene_id: 8039025 symbol: IscW_ISCW024772 dbxrefs: VectorBase:ISCW024772 OrthoDB: Drosophila yakuba (Fruit fly). (Entrez) gene_id: 6530965 symbol: DyakGE12038 synonyms: DyakCG7461, GE12038, dyak_GLEANR_12324 dbxrefs: FLYBASE:FBgn0068246 other_designations: GE12038 gene product from transcript GE12038-RA, DyakGE12038-PA, GE12038-PA nomenclature_status: Official symbol nom.auth.: DyakGE12038 OrthoDB: Culex quinquefasciatus (Southern house mosquito) (Culex pungens). (Entrez) gene_id: 6049911 symbol: CpipJ_CPIJ016452 dbxrefs: VectorBase:CPIJ016452 OrthoDB: Anopheles gambiae (African malaria mosquito). (Entrez) gene_id: 1275626 symbol: AgaP_AGAP008769 synonyms: AgaP_ENSANGG00000009986, ENSANGG00000009986 dbxrefs: VectorBase:AGAP008769 OrthoDB: Nematostella vectensis (Starlet sea anemone). (Entrez) gene_id: 5510970 symbol: NEMVEDRAFT_v1g226991 OrthoDB: Drosophila melanogaster (Fruit fly). (Entrez) gene_id: 37217 symbol: CG7461 synonyms: DmelCG7461, cg7461 dbxrefs: FLYBASE:FBgn0034432 other_designations: CG7461, CG7461-PB, CG7461-PC, drosophila very-long chain ACAD nomenclature_status: Official symbol nom.auth.: CG7461 OrthoDB: Drosophila ananassae (Fruit fly). (Entrez) gene_id: 6506293 symbol: DanaGF23652 synonyms: GF23652, dana_GLEANR_8435 dbxrefs: FLYBASE:FBgn0100646 other_designations: GF23652 gene product from transcript GF23652-RA, DanaGF23652-PA, GF23652-PA nomenclature_status: Official symbol nom.auth.: DanaGF23652 OrthoDB: Culex quinquefasciatus (Southern house mosquito) (Culex pungens). (Entrez) gene_id: 6049913 symbol: CpipJ_CPIJ016454 dbxrefs: VectorBase:CPIJ016454 OrthoDB: Drosophila erecta (Fruit fly). (Entrez) gene_id: 6547331 symbol: DereGG21959 synonyms: GG21959, dere_GLEANR_6727 dbxrefs: FLYBASE:FBgn0114137 other_designations: GG21959 gene product from transcript GG21959-RA, DereGG21959-PA, GG21959-PA nomenclature_status: Official symbol nom.auth.: DereGG21959 OrthoDB: Drosophila persimilis (Fruit fly). (Entrez) gene_id: 6602657 symbol: DperGL14800 synonyms: GL14800, dper_GLEANR_15637 dbxrefs: FLYBASE:FBgn0152404 other_designations: GL14800 gene product from transcript GL14800-RA, DperGL14800-PA, GL14800, GL14800-PA nomenclature_status: Official symbol nom.auth.: DperGL14800 OrthoDB: Culex quinquefasciatus (Southern house mosquito) (Culex pungens). (Entrez) gene_id: 6049910 symbol: CpipJ_CPIJ016451 dbxrefs: VectorBase:CPIJ016451 OrthoDB: Tribolium castaneum (Red flour beetle). (Entrez) gene_id: 659957 symbol: LOC659957 other_designations: very long-chain specific acyl-CoA dehydrogenase, mitochondrial, AUGUSTUS-3.0.2_04634, GLEAN_04634, putative medium-chain specific acyl-CoA dehydrogenase, mitochondrial-like Protein OrthoDB: Drosophila grimshawi (Fruit fly) (Idiomyia grimshawi). (Entrez) gene_id: 6557587 symbol: DgriGH15160 synonyms: GH15160, dgri_GLEANR_14973 dbxrefs: FLYBASE:FBgn0122635 other_designations: GH15160 gene product from transcript GH15160-RA, DgriGH15160-PA, GH15160, GH15160-PA nomenclature_status: Official symbol nom.auth.: DgriGH15160
P27708	8	7	8	6					6	8	11	12	CAD	CAD protein		CDG1Z, EIEE50, GATD4 // CAD protein, CAD trifunctional protein, multifunctional protein CAD // carbamoyl-phosphate synthetase 2, aspartate transcarbamylase, and dihydroorotase	Homo sapiens (Human)	http://www.genenames.org/data/hgnc_data.php?hgnc_id=1424	HGNC:1424	2225	242984	Amidohydro-rel; Asp/Orn_carbamoyltranf_P-bd; Asp/Orn_carbamoylTrfase; Asp/Orn_carbamoylTrfase_sf; Asp_carbamoyltransf; Asp_carbamoyltransf_Asp/Orn-bd; ATP-grasp; ATP_grasp_subdomain_1; CarbamoylP_synth_lsu; CarbamoylP_synth_lsu_oligo; CarbamoylP_synth_lsu_oligo_sf; CarbamoylP_synth_ssu; CarbamoylP_synth_ssu_N; CarbP_synth_ssu_N_sf; CbamoylP_synth_lsu-like_ATP-bd; CbamoylP_synth_lsu_CPSase_dom; Class_I_gatase-like; CPSase_GATase1; Dihydroorotase_CS; GATASE; Metal-dep_hydrolase_composite; Metal_Hydrolase; MGS-like_dom; MGS-like_dom_sf; PreATP-grasp_dom_sf	363	267	300	264					208	334	427	521	http://www.ncbi.nlm.nih.gov/homologene/?term=1412	hsa: CAD sce: URA2 dme: r	FUNCTION: This protein is a "fusion" protein encoding four enzymatic activities of the pyrimidine pathway (GATase, CPSase, ATCase and DHOase). {ECO:0000269|PubMed:24332717}. CATALYTIC ACTIVITY: 2 ATP + L-glutamine + HCO(3)(-) + H(2)O = 2 ADP + phosphate + L-glutamate + carbamoyl phosphate. {ECO:0000269|PubMed:24332717}. CATALYTIC ACTIVITY: Carbamoyl phosphate + L-aspartate = phosphate + N-carbamoyl-L-aspartate. {ECO:0000269|PubMed:24332717}. CATALYTIC ACTIVITY: (S)-dihydroorotate + H(2)O = N-carbamoyl-L- aspartate. {ECO:0000269|PubMed:24332717}. COFACTOR: Name=Zn(2+); Xref=ChEBI:CHEBI:29105; Evidence={ECO:0000269|PubMed:24332717, ECO:0000269|PubMed:7766613}; Note=Binds 3 Zn(2+) ions per subunit (for dihydroorotase activity). {ECO:0000269|PubMed:24332717, ECO:0000269|PubMed:7766613}; COFACTOR: Name=Mg(2+); Xref=ChEBI:CHEBI:18420; Evidence={ECO:0000255|PROSITE-ProRule:PRU00409}; Name=Mn(2+); Xref=ChEBI:CHEBI:29035; Evidence={ECO:0000255|PROSITE-ProRule:PRU00409}; Note=Binds 4 magnesium or manganese ions per subunit. {ECO:0000255|PROSITE-ProRule:PRU00409}; ENZYME REGULATION: Allosterically regulated and controlled by phosphorylation. 5-phosphoribose 1-diphosphate (PRPP) is an activator while UMP and UTP are inhibitors of the CPSase reaction. {ECO:0000269|PubMed:11872754}. BIOPHYSICOCHEMICAL PROPERTIES: Kinetic parameters: KM=28 uM for dihydroorotate {ECO:0000269|PubMed:24332717}; KM=241 uM for N-carbamoyl-L-aspartate {ECO:0000269|PubMed:24332717}; PATHWAY: Pyrimidine metabolism; UMP biosynthesis via de novo pathway; (S)-dihydroorotate from bicarbonate: step 1/3. {ECO:0000269|PubMed:24332717}. PATHWAY: Pyrimidine metabolism; UMP biosynthesis via de novo pathway; (S)-dihydroorotate from bicarbonate: step 2/3. {ECO:0000269|PubMed:24332717}. PATHWAY: Pyrimidine metabolism; UMP biosynthesis via de novo pathway; (S)-dihydroorotate from bicarbonate: step 3/3. {ECO:0000269|PubMed:24332717}. SUBUNIT: Homohexamer (PubMed:24332717). Interacts with CIPC (PubMed:26657846). {ECO:0000269|PubMed:24332717, ECO:0000269|PubMed:26657846}. INTERACTION: Self; NbExp=3; IntAct=EBI-355504, EBI-355504; SUBCELLULAR LOCATION: Cytoplasm {ECO:0000269|PubMed:15890648}. Nucleus {ECO:0000269|PubMed:15890648}. Note=Cytosolic and unphosphorylated in resting cells, translocates to the nucleus in response to EGF stimulation, nuclear import promotes optimal cell growth. INDUCTION: Transcriptionally repressed following hypoxia by HIF1A. {ECO:0000269|PubMed:16155188}. PTM: Activated by MAP kinase (Erk1/2) phosphorylation just prior to the S phase of the cell cycle, when the demand for pyrimidine nucleotides is greatest, and down-regulated as the cells emerge from S phase by protein kinase A (PKA) phosphorylation. Phosphorylation at Ser-1859 by RPS6KB1 downstream of MTOR promotes oligomerization and stimulates dihydroorotase activity. Phosphorylation at Ser-1406 reduces sensitivy to feedback inhibition by UTP. {ECO:0000269|PubMed:17485345, ECO:0000269|PubMed:23429703, ECO:0000269|PubMed:23429704}. DISEASE: Epileptic encephalopathy, early infantile, 50 (EIEE50) [MIM:616457]: A form of epileptic encephalopathy, a heterogeneous group of severe childhood onset epilepsies characterized by refractory seizures, neurodevelopmental impairment, and poor prognosis. Development is normal prior to seizure onset, after which cognitive and motor delays become apparent. EIEE50 is an autosomal recessive, progressive disease with onset in infancy and favorable response to treatment with oral uridine. {ECO:0000269|PubMed:25678555, ECO:0000269|PubMed:28087732}. Note=The disease is caused by mutations affecting the gene represented in this entry. MISCELLANEOUS: GATase (glutamine amidotransferase) and CPSase (carbamoyl phosphate synthase) form together the glutamine- dependent CPSase (GD-CPSase) (EC 6.3.5.5). {ECO:0000305}. SIMILARITY: In the central section; belongs to the metallo- dependent hydrolases superfamily. DHOase family. CAD subfamily. {ECO:0000305}. WEB RESOURCE: Name=Wikipedia; Note=Aspartate carbamoyltransferase entry; URL="https://en.wikipedia.org/wiki/Aspartate_carbamoyltransferase";	'de novo' pyrimidine nucleobase biosynthetic process; IDA:UniProtKB. / 'de novo' UMP biosynthetic process; IEA:UniProtKB-UniPathway. / animal organ regeneration; IEA:Ensembl. / arginine biosynthetic process; IBA:GO_Central. / cellular response to drug; IEA:Ensembl. / cellular response to epidermal growth factor stimulus; IEA:Ensembl. / citrulline biosynthetic process; IEA:Ensembl. / drug metabolic process; ISS:BHF-UCL. / female pregnancy; IEA:Ensembl. / glutamine metabolic process; ISS:BHF-UCL. / heart development; IEA:Ensembl. / lactation; IEA:Ensembl. / liver development; IEA:Ensembl. / peptidyl-threonine phosphorylation; ISS:BHF-UCL. / protein autophosphorylation; ISS:BHF-UCL. / pyrimidine nucleoside biosynthetic process; TAS:Reactome. / response to amine; IEA:Ensembl. / response to caffeine; IEA:Ensembl. / response to cortisol; IEA:Ensembl. / response to insulin; IEA:Ensembl. / response to starvation; IEA:Ensembl. / response to testosterone; IEA:Ensembl. / urea cycle; IBA:GO_Central. / UTP biosynthetic process; IEA:Ensembl.	aspartate binding; ISS:BHF-UCL. / aspartate carbamoyltransferase activity; ISS:BHF-UCL. / ATP binding; ISS:BHF-UCL. / carbamoyl-phosphate synthase (ammonia) activity; IBA:GO_Central. / carbamoyl-phosphate synthase (glutamine-hydrolyzing) activity; ISS:BHF-UCL. / dihydroorotase activity; IDA:UniProtKB. / enzyme binding; IPI:UniProtKB. / identical protein binding; IPI:IntAct. / protein kinase activity; ISS:BHF-UCL. / zinc ion binding; IDA:UniProtKB.	cell projection; ISS:BHF-UCL. / cytosol; IDA:BHF-UCL. / extracellular exosome; HDA:UniProtKB. / membrane; HDA:UniProtKB. / neuronal cell body; ISS:BHF-UCL. / nuclear matrix; IDA:BHF-UCL. / nucleoplasm; IDA:HPA. / nucleus; IDA:BHF-UCL. / protein complex; IEA:Ensembl. / terminal bouton; ISS:BHF-UCL.	OrthoDB: Homo sapiens (Human). (Entrez) gene_id: 790 symbol: CAD synonyms: CDG1Z, EIEE50, GATD4 dbxrefs: MIM:114010, HGNC:HGNC:1424, Ensembl:ENSG00000084774, Vega:OTTHUMG00000097070 other_designations: CAD protein, CAD trifunctional protein, multifunctional protein CAD nomenclature_status: Official symbol nom.auth.: CAD full name nom.auth.: carbamoyl-phosphate synthetase 2, aspartate transcarbamylase, and dihydroorotase OrthoDB: Mus musculus (Mouse). (Entrez) gene_id: 69719 symbol: Cad synonyms: 2410008J01Rik, AU018859, Cpad dbxrefs: MGI:MGI:1916969, Ensembl:ENSMUSG00000013629, Vega:OTTMUSG00000022393 other_designations: CAD protein nomenclature_status: Official symbol nom.auth.: Cad full name nom.auth.: carbamoyl-phosphate synthetase 2, aspartate transcarbamylase, and dihydroorotase OrthoDB: Caenorhabditis elegans. (Entrez) gene_id: 174385 symbol: pyr-1 dbxrefs: WormBase:WBGene00004259 other_designations: Glutamine-dependent carbamoyl-phosphate synthase OrthoDB: Drosophila melanogaster (Fruit fly). (Entrez) gene_id: 32640 symbol: r synonyms: ACT, CAD, CG18572, CG4601, CPS, DHO, DRORUD, DmelCG18572, GAT, PYR1, Su(b), csp2, fs(1)829, fs(1)M34, l(1)Ab dbxrefs: FLYBASE:FBgn0003189 other_designations: rudimentary, CG18572-PA, CG18572-PD, CG18572-PE, Suppressor-of-black, carbamoylphosphate synthetase, r-PA, r-PD, r-PE, rudimentary gene, suppressor of black nomenclature_status: Official symbol nom.auth.: r full name nom.auth.: rudimentary OrthoDB: Drosophila persimilis (Fruit fly). (Entrez) gene_id: 6598264 symbol: DperGL20254 synonyms: GL20254, dper_GLEANR_22603 dbxrefs: FLYBASE:FBgn0157849 other_designations: GL20254 gene product from transcript GL20254-RA, DperGL20254-PA, GL20254, GL20254-PA nomenclature_status: Official symbol nom.auth.: DperGL20254 OrthoDB: Branchiostoma floridae (Florida lancelet) (Amphioxus). (Entrez) gene_id: 7232492 symbol: BRAFLDRAFT_123554 OrthoDB: Nematostella vectensis (Starlet sea anemone). (Entrez) gene_id: 5509221 symbol: NEMVEDRAFT_v1g189113 OrthoDB: Nematostella vectensis (Starlet sea anemone). (Entrez) gene_id: 5499589 symbol: NEMVEDRAFT_v1g222280 OrthoDB: Drosophila willistoni (Fruit fly). (Entrez) gene_id: 6641338 symbol: LOC6641338 synonyms: GK19926, GK19926-PA other_designations: CAD protein, DwilGK19926, DwilGK19926-PA, dwil_GLEANR_2531 OrthoDB: Branchiostoma floridae (Florida lancelet) (Amphioxus). (Entrez) gene_id: 7233045 symbol: BRAFLDRAFT_83617 OrthoDB: Tribolium castaneum (Red flour beetle). (Entrez) gene_id: 660900 symbol: LOC660900 other_designations: CAD protein, CAD protein-like Protein, GLEAN_12392, carbamoylphosphate synthetase OrthoDB: Drosophila yakuba (Fruit fly). (Entrez) gene_id: 6524998 symbol: DyakGE17287 synonyms: GE17287, dyak_GLEANR_18630 dbxrefs: FLYBASE:FBgn0234761 other_designations: GE17287 gene product from transcript GE17287-RA, DyakGE17287-PA, GE17287-PA, uncharacterized protein nomenclature_status: Official symbol nom.auth.: DyakGE17287 OrthoDB: Anopheles gambiae (African malaria mosquito). (Entrez) gene_id: 1271961 symbol: AgaP_AGAP000300 synonyms: AgaP_ENSANGG00000012333, ENSANGG00000012333 dbxrefs: VectorBase:AGAP000300 OrthoDB: Drosophila virilis (Fruit fly). (Entrez) gene_id: 6631988 symbol: DvirGJ18689 synonyms: GJ18689, dvir_GLEANR_3514 dbxrefs: FLYBASE:FBgn0205842 other_designations: GJ18689 gene product from transcript GJ18689-RB, DvirGJ18689-PA, DvirGJ18689-PB, GJ18689-PA, GJ18689-PB, uncharacterized protein nomenclature_status: Official symbol nom.auth.: DvirGJ18689 OrthoDB: Drosophila ananassae (Fruit fly). (Entrez) gene_id: 6504506 symbol: DanaGF21836 synonyms: GF21836, dana_GLEANR_5734 dbxrefs: FLYBASE:FBgn0098836 other_designations: GF21836 gene product from transcript GF21836-RB, DanaGF21836-PA, DanaGF21836-PB, DanaGF21836-PC, GF21836-PA, GF21836-PB, GF21836-PC, uncharacterized protein nomenclature_status: Official symbol nom.auth.: DanaGF21836 OrthoDB: Drosophila grimshawi (Fruit fly) (Idiomyia grimshawi). (Entrez) gene_id: 6564580 symbol: DgriGH12789 synonyms: GH12789, dgri_GLEANR_12700 dbxrefs: FLYBASE:FBgn0120268 other_designations: GH12789 gene product from transcript GH12789-RA, DgriGH12789-PA, GH12789, GH12789-PA nomenclature_status: Official symbol nom.auth.: DgriGH12789 OrthoDB: Drosophila pseudoobscura pseudoobscura (Fruit fly). (Entrez) gene_id: 4814491 symbol: DpseGA14996 synonyms: GA14996, dpse_GLEANR_497 dbxrefs: FLYBASE:FBgn0075021 other_designations: GA14996 gene product from transcript GA14996-RA, DpseGA14996-PA, DpseGA14996-PB, GA14996-PA, GA14996-PB, uncharacterized protein nomenclature_status: Official symbol nom.auth.: DpseGA14996 OrthoDB: Drosophila sechellia (Fruit fly). (Entrez) gene_id: 6617969 symbol: DsecGM13455 synonyms: GM13455, dsec_GLEANR_14067 dbxrefs: FLYBASE:FBgn0168386 other_designations: GM13455 gene product from transcript GM13455-RA, DsecGM13455-PA, GM13455, GM13455-PA nomenclature_status: Official symbol nom.auth.: DsecGM13455 OrthoDB: Ixodes scapularis (Black-legged tick) (Deer tick). (Entrez) gene_id: 8053720 symbol: IscW_ISCW005776 dbxrefs: VectorBase:ISCW005776 OrthoDB: Culex quinquefasciatus (Southern house mosquito) (Culex pungens). (Entrez) gene_id: 6039030 symbol: CpipJ_CPIJ007153 dbxrefs: VectorBase:CPIJ007153 OrthoDB: Drosophila mojavensis (Fruit fly). (Entrez) gene_id: 6583776 symbol: DmojGI15230 synonyms: GI15230, dmoj_GLEANR_15986 dbxrefs: FLYBASE:FBgn0137979 other_designations: GI15230 gene product from transcript GI15230-RA, DmojGI15230-PA, GI15230-PA nomenclature_status: Official symbol nom.auth.: DmojGI15230 OrthoDB: Drosophila erecta (Fruit fly). (Entrez) gene_id: 6550003 symbol: DereGG19065 synonyms: GG19065, dere_GLEANR_3844 dbxrefs: FLYBASE:FBgn0111271 other_designations: GG19065 gene product from transcript GG19065-RA, DereGG19065-PA, GG19065-PA nomenclature_status: Official symbol nom.auth.: DereGG19065
[truncated: 53,418,756 more chars]
